# Chromatin Accessibility Shapes Developmental-Specific Lineage Plasticity in Hematopoiesis

**DOI:** 10.64898/2025.12.02.691283

**Authors:** Sara Palo, Keiki Nagaharu, Mikael Sommarin, Rasmus Olofzon, Virginia Turati, Shamit Soneji, Göran Karlsson, Charlotta Böiers

## Abstract

Cell differentiation is governed by dynamic changes in chromatin accessibility, and its dysregulation underlies multiple disease states. Prior to birth, development of the hematopoietic system constitutes a period of broad differentiation potential, with certain immune cells arising exclusively during ontogeny. While age is known to affect lineage bias, the underlying molecular differences driving lineage preference in fetal and adult human hematopoietic stem and progenitor cells (HSPCs) remain unclear. Through single-cell cultures of hematopoietic stem cells (HSCs), we observed that fetal cells frequently generate mixed-lineage colonies, whereas adult HSCs are largely restricted to myeloid output. To investigate how these lineage preferences were encoded at the chromatin level, we performed single-cell ATAC-sequencing on first-trimester HSPCs. While adult HSCs showed enrichment of lineage-specific transcription factor motifs, fetal cells lacked such enrichment, consistent with their broader differentiation potential. We additionally uncovered a developmental-specific plasticity in fetal lymphoid progenitors, manifested as a hybrid lympho-myeloid chromatin program not present in adult progenitors. Additionally, the motif for PAX5, master regulator of B cell development, showed markedly reduced accessibility in fetal cells, indicating a more plastic and less committed lymphoid state. This enhanced embryonic lineage plasticity may underlie the prenatal susceptibility to mutational drivers of acute lymphoblastic leukemia.

## Supplementary Tables 1-7 for "Chromatin Accessibility Shapes Developmental-Specific Lineage Plasticity in Hematopoiesis": Sup tables.xlsx (part 1 of 3)

### Sheet: List of contents
List of contents
Table S1:	Sample information
Table S2:	Differentially accessible peaks between HSCs from different fetal tissues and adult BM.
Table S3:	Results of motif enrichment analysis on differentially accessible peaks between fetal and adult HSCs, related to Table S2.
Table S4:	Differentially active motifs between HSCs and other clusters for CS22 FL and adult BM
Table S5:	Statistics for Figure S4E
Table S6:	Statistics for Figure S4F
Table S7:	List of antibodies used

### Sheet: Table S1
Table S1: Sample information
Sample	Immunophenotype	Likely sex*	Cells pre-filtering	Cells used in analysis	Reference
FL CS22 donor 1	Lin-CD45+CD34+	Female	6807	6666	This study
FL CS22 donor 2	Lin-CD45+CD34+	Male	7410	7287	This study
Adult BM donor 1	Lin-CD34+	Female	2552	2309	#Sommarin et al
Adult BM donor 2	Lin-CD34+	Male	4799	4104	#Sommarin et al
*Based on chromatin accessibility of XIST and DDX3Y genes
#Sommarin et al, bioRxiv,2021 (10.1101/2021.04.01.437998)

### Sheet: Table S2
Table S2: Differentially accessible peaks between HSCs from different fetal tissues and adult BM.
	p_val	avg_log2FC	pct.1	pct.2	p_val_adj	tissue	peak
chr14-106843478-106845917	1.89246112329954e-38	-12.727	0	0.642	5.70175826916672e-33	CS22_FL	chr14-106843478-106845917
chr14-102078308-102079938	5.87250291921263e-37	5.76443	0.505	0.012	1.76931465952374e-31	CS22_FL	chr14-102078308-102079938
chr19-54209693-54211276	6.84081957408597e-37	-4.07571	0.061	0.719	2.06105684783721e-31	CS22_FL	chr19-54209693-54211276
chr19-14514290-14514946	5.01599703080739e-34	5.19856	0.495	0.017	1.5112597134179e-28	CS22_FL	chr19-14514290-14514946
chr6-31830264-31831361	9.49594257082924e-34	3.51716	0.626	0.07	2.86101354528e-28	CS22_FL	chr6-31830264-31831361
chr19-2324737-2325970	5.34397806183031e-33	-4.65249	0.03	0.646	1.61007646229273e-27	CS22_FL	chr19-2324737-2325970
chr19-14512610-14514047	3.73736866065182e-32	4.88448	0.485	0.022	1.12602432903047e-26	CS22_FL	chr19-14512610-14514047
chr19-940188-941439	9.42683855650842e-30	-12.8173	0	0.538	2.84019333501331e-24	CS22_FL	chr19-940188-941439
chr5-15499594-15501759	3.42947072368736e-29	4.59378	0.465	0.022	1.03325837539832e-23	CS22_FL	chr5-15499594-15501759
chr22-29733037-29734687	4.77630640702232e-29	-5.88143	0.01	0.562	1.43904380475894e-23	CS22_FL	chr22-29733037-29734687
chr11-57903465-57904672	4.79085047843154e-29	-13.6692	0	0.528	1.44342575894568e-23	CS22_FL	chr11-57903465-57904672
chr16-73396198-73397123	5.96608692971024e-29	-3.23244	0.091	0.676	1.79751039887854e-23	CS22_FL	chr16-73396198-73397123
chr6-31817513-31819286	9.09472624088652e-29	3.83345	0.505	0.056	2.74013187966422e-23	CS22_FL	chr6-31817513-31819286
chr2-234988870-234989745	9.99434292406408e-29	-13.4684	0	0.523	3.01117559090542e-23	CS22_FL	chr2-234988870-234989745
chr14-103729447-103731081	1.95174798810252e-28	-5.87683	0.01	0.552	5.88038247839431e-23	CS22_FL	chr14-103729447-103731081
chr6-26224835-26226181	1.15509003659143e-27	4.87504	0.414	0.017	3.48014766944559e-22	CS22_FL	chr6-26224835-26226181
chr22-30265752-30267930	1.42051727259647e-27	-1.95276	0.303	0.826	4.27984808026045e-22	CS22_FL	chr22-30265752-30267930
chr14-105817238-105818913	1.46901803824357e-27	-3.81823	0.051	0.615	4.42597506706328e-22	CS22_FL	chr14-105817238-105818913
chr14-105907628-105909148	1.11583208805814e-26	-12.5442	0	0.494	3.36186818146862e-21	CS22_FL	chr14-105907628-105909148
chr11-65150214-65151648	1.13411022302321e-26	-3.27083	0.071	0.644	3.41693800874216e-21	CS22_FL	chr11-65150214-65151648
chr21-38984561-38986171	4.91199156570372e-26	-2.06732	0.253	0.787	1.47992411484774e-20	CS22_FL	chr21-38984561-38986171
chr7-150903200-150904608	8.11816560640169e-26	-4.90434	0.02	0.538	2.44590587922155e-20	CS22_FL	chr7-150903200-150904608
chr6-56719110-56719968	2.17847740954604e-25	-4.51297	0.02	0.545	6.56349101767308e-20	CS22_FL	chr6-56719110-56719968
chr1-115062199-115063557	2.28362215708367e-25	-4.84313	0.02	0.535	6.88027952463425e-20	CS22_FL	chr1-115062199-115063557
chr4-2412575-2413740	5.30863518681753e-25	-2.23701	0.222	0.741	1.59942807816588e-19	CS22_FL	chr4-2412575-2413740
chr7-76302151-76305803	7.84980391139636e-25	1.4277	0.889	0.521	2.36505172085679e-19	CS22_FL	chr7-76302151-76305803
chr3-151135333-151136594	1.01150449509809e-24	-3.05696	0.091	0.639	3.04754166319115e-19	CS22_FL	chr3-151135333-151136594
chr5-31614204-31615099	1.17364996514982e-24	-5.79375	0.01	0.496	3.53606650700058e-19	CS22_FL	chr5-31614204-31615099
chr3-45010902-45012501	1.95692580699029e-24	-12.7949	0	0.462	5.89598262536491e-19	CS22_FL	chr3-45010902-45012501
chr7-45606695-45607432	2.83191597057522e-24	-13.3576	0	0.46	8.53222298942666e-19	CS22_FL	chr7-45606695-45607432
chr2-127134242-127135711	3.15766864584058e-24	5.26373	0.343	0.012	9.51367670968016e-19	CS22_FL	chr2-127134242-127135711
chr13-21218115-21219354	3.57671704895005e-24	-12.1608	0	0.455	1.07762192624406e-18	CS22_FL	chr13-21218115-21219354
chr12-49868848-49869871	8.93423454731987e-24	-3.40738	0.061	0.586	2.69177765829291e-18	CS22_FL	chr12-49868848-49869871
chr10-10589280-10590472	9.84289878238926e-24	-5.64165	0.01	0.482	2.9655472883485e-18	CS22_FL	chr10-10589280-10590472
chr22-42925411-42926546	1.2832052361132e-23	-3.79771	0.051	0.554	3.86614339178075e-18	CS22_FL	chr22-42925411-42926546
chr20-50572487-50573410	1.57884320554156e-23	-5.86904	0.01	0.479	4.75686511711206e-18	CS22_FL	chr20-50572487-50573410
chr1-29282667-29283803	1.79457491173282e-23	2.79714	0.525	0.09	5.40683886006158e-18	CS22_FL	chr1-29282667-29283803
chr19-37251260-37252204	1.93787918634459e-23	4.88248	0.374	0.015	5.83859744295388e-18	CS22_FL	chr19-37251260-37252204
chr14-105926052-105928975	2.7936475791925e-23	-4.15477	0.03	0.533	8.4169249183975e-18	CS22_FL	chr14-105926052-105928975
chr10-36171538-36173621	4.59182705857775e-23	5.20887	0.333	0.01	1.38346239082477e-17	CS22_FL	chr10-36171538-36173621
chr4-2689310-2690324	1.08291242045031e-22	-5.65799	0.01	0.47	3.26268517332634e-17	CS22_FL	chr4-2689310-2690324
chr7-157301705-157302863	4.55754775051713e-22	-3.03364	0.081	0.593	1.3731344466578e-16	CS22_FL	chr7-157301705-157302863
chr2-85545890-85547393	5.18323700130308e-22	4.50218	0.354	0.019	1.5616471096486e-16	CS22_FL	chr2-85545890-85547393
chr6-44254205-44255703	5.85342134904726e-22	3.10909	0.465	0.075	1.76356561141175e-16	CS22_FL	chr6-44254205-44255703
chr9-76324850-76325868	6.37588917620899e-22	-4.85899	0.02	0.475	1.92097889812165e-16	CS22_FL	chr9-76324850-76325868
chr19-11204307-11205390	7.61607120825019e-22	-5.83141	0.01	0.453	2.29463086219128e-16	CS22_FL	chr19-11204307-11205390
chr8-47627232-47628169	8.00633679126765e-22	5.42716	0.303	0.007	2.41221319916745e-16	CS22_FL	chr8-47627232-47628169
chr10-29811372-29812624	1.03215869678471e-21	-3.04588	0.081	0.579	3.10977029436872e-16	CS22_FL	chr10-29811372-29812624
chr2-1742340-1744897	1.14527304694296e-21	1.70739	0.717	0.315	3.45057025767349e-16	CS22_FL	chr2-1742340-1744897
chr9-127884060-127884930	1.61781184908316e-21	-3.16492	0.071	0.564	4.87427296386568e-16	CS22_FL	chr9-127884060-127884930
chr15-101499655-101500447	2.6458615527502e-21	-4.38966	0.02	0.487	7.97166335505002e-16	CS22_FL	chr15-101499655-101500447
chr11-123056199-123057404	2.94126066229365e-21	7.15735	0.283	0.002	8.8616654242113e-16	CS22_FL	chr11-123056199-123057404
chr14-106872384-106873424	2.99607671123703e-21	-5.70767	0.01	0.446	9.02681960175182e-16	CS22_FL	chr14-106872384-106873424
chr8-143515574-143517088	4.05202173739635e-21	-5.75642	0.01	0.443	1.22082552521667e-15	CS22_FL	chr8-143515574-143517088
chr8-134303569-134304598	6.063657561489e-21	-13.177	0	0.407	1.8269072593859e-15	CS22_FL	chr8-134303569-134304598
chr15-37370589-37371354	6.85191893920688e-21	-13.1933	0	0.407	2.06440095335576e-15	CS22_FL	chr15-37370589-37371354
chr12-131221832-131223058	6.88682778429372e-21	-3.72239	0.04	0.516	2.07491856947429e-15	CS22_FL	chr12-131221832-131223058
chr7-63899641-63901288	8.69091315496784e-21	-2.92604	0.081	0.579	2.61846784263395e-15	CS22_FL	chr7-63899641-63901288
chr7-63925113-63927062	9.90081669800398e-21	-2.26329	0.141	0.663	2.98299726130822e-15	CS22_FL	chr7-63925113-63927062
chr2-197504040-197504997	1.00034624616362e-20	6.09778	0.283	0.005	3.01392319814144e-15	CS22_FL	chr2-197504040-197504997
chr15-77547993-77549634	1.4038514014763e-20	3.46904	0.394	0.044	4.22963581047992e-15	CS22_FL	chr15-77547993-77549634
chr14-75044132-75045149	1.42662306050497e-20	-12.9702	0	0.4	4.29824408653422e-15	CS22_FL	chr14-75044132-75045149
chr9-122446454-122447363	1.46887754314137e-20	-5.72032	0.01	0.433	4.42555177217978e-15	CS22_FL	chr9-122446454-122447363
chr14-104393406-104394903	1.88692857461006e-20	-2.79142	0.091	0.586	5.68508936387116e-15	CS22_FL	chr14-104393406-104394903
chr20-3076827-3078165	2.12952190678597e-20	-3.24133	0.071	0.538	6.41599396251731e-15	CS22_FL	chr20-3076827-3078165
chr14-102077254-102078049	2.45808385381475e-20	4.95474	0.303	0.012	7.40591168148137e-15	CS22_FL	chr14-102077254-102078049
chr6-164041835-164042784	2.49368056721323e-20	-12.8264	0	0.397	7.51316030734541e-15	CS22_FL	chr6-164041835-164042784
chr4-81214213-81216205	2.49854222121039e-20	-2.7545	0.101	0.588	7.52780788744036e-15	CS22_FL	chr4-81214213-81216205
chr16-55614625-55615590	3.22116054855343e-20	-5.6924	0.01	0.426	9.70497019352565e-15	CS22_FL	chr16-55614625-55615590
chr9-82127278-82128631	3.31009307385214e-20	5.85622	0.283	0.005	9.97291322034762e-15	CS22_FL	chr9-82127278-82128631
chr2-234482723-234484463	3.65730519185358e-20	-3.88028	0.04	0.494	1.10190216664318e-14	CS22_FL	chr2-234482723-234484463
chr12-57725782-57726893	3.85327082058734e-20	3.07831	0.434	0.058	1.16094425899312e-14	CS22_FL	chr12-57725782-57726893
chr4-10172795-10173983	4.03970235715648e-20	-12.7203	0	0.395	1.21711384378296e-14	CS22_FL	chr4-10172795-10173983
chr19-36256872-36258153	4.35049435213605e-20	6.96352	0.263	0.002	1.31075174236637e-14	CS22_FL	chr19-36256872-36258153
chr19-49338792-49339827	4.4009201386107e-20	3.64319	0.394	0.034	1.32594442672174e-14	CS22_FL	chr19-49338792-49339827
chr1-192811443-192812697	4.95918582082745e-20	5.33957	0.293	0.007	1.49414317758546e-14	CS22_FL	chr1-192811443-192812697
chr15-65322841-65323484	5.06780872253706e-20	-4.49835	0.02	0.455	1.52686995439575e-14	CS22_FL	chr15-65322841-65323484
chr14-105981201-105982683	5.43373025197728e-20	-12.2956	0	0.392	1.63711772015773e-14	CS22_FL	chr14-105981201-105982683
chr10-34199427-34201085	1.03323268513099e-19	5.69169	0.283	0.007	3.11300609237747e-14	CS22_FL	chr10-34199427-34201085
chr2-136007799-136008858	1.34736902409872e-19	-3.29173	0.071	0.516	4.05946118532656e-14	CS22_FL	chr2-136007799-136008858
chr9-91898481-91900713	1.87213942140971e-19	4.47973	0.313	0.017	5.6405314199769e-14	CS22_FL	chr9-91898481-91900713
chr10-59817467-59818504	2.98056061923848e-19	-12.7533	0	0.38	8.98007147849124e-14	CS22_FL	chr10-59817467-59818504
chr20-13008618-13010346	3.25028668345731e-19	-3.17957	0.071	0.523	9.79272374285486e-14	CS22_FL	chr20-13008618-13010346
chr3-66524546-66525386	7.00747758977161e-19	-12.7087	0	0.368	2.11126890806711e-13	CS22_FL	chr3-66524546-66525386
chr8-74319775-74322124	7.4306544300052e-19	1.75067	0.717	0.24	2.23876701190741e-13	CS22_FL	chr8-74319775-74322124
chr22-28898941-28899832	7.55336845824027e-19	-12.768	0	0.37	2.27573927604629e-13	CS22_FL	chr22-28898941-28899832
chr19-6475255-6477019	8.14587868807821e-19	2.34438	0.505	0.121	2.45425549817371e-13	CS22_FL	chr19-6475255-6477019
chr4-150582709-150584084	9.8974679194905e-19	4.23378	0.323	0.019	2.98198831452745e-13	CS22_FL	chr4-150582709-150584084
chr16-4661503-4662097	1.03149475375613e-18	-12.7113	0	0.37	3.10776991369676e-13	CS22_FL	chr16-4661503-4662097
chr22-41919203-41920931	1.13018590311984e-18	1.94489	0.606	0.199	3.40511450379171e-13	CS22_FL	chr22-41919203-41920931
chr19-14515219-14515730	1.21369894617493e-18	5.09623	0.283	0.01	3.65672928095151e-13	CS22_FL	chr19-14515219-14515730
chr1-246781826-246782954	1.25956762682239e-18	-2.15697	0.172	0.644	3.79492611150066e-13	CS22_FL	chr1-246781826-246782954
chr19-48121675-48122826	1.72225890553548e-18	3.2201	0.374	0.048	5.18895941130975e-13	CS22_FL	chr19-48121675-48122826
chr12-591051-592263	2.0374378022925e-18	-2.469	0.121	0.584	6.13855560577104e-13	CS22_FL	chr12-591051-592263
chr2-82875325-82876400	2.04159447498507e-18	-12.3647	0	0.366	6.15107916179302e-13	CS22_FL	chr2-82875325-82876400
chr2-121018266-121019399	2.95169510082867e-18	4.70875	0.283	0.012	8.89310313538469e-13	CS22_FL	chr2-121018266-121019399
chr2-173279159-173280794	3.50980356936519e-18	3.64767	0.354	0.029	1.0574616978069e-12	CS22_FL	chr2-173279159-173280794
chr8-55100993-55103300	3.74711635070187e-18	1.88342	0.616	0.199	1.12896119107026e-12	CS22_FL	chr8-55100993-55103300
chr21-41361417-41362896	3.78983083476373e-18	-2.11899	0.192	0.646	1.14183055254429e-12	CS22_FL	chr21-41361417-41362896
chr8-11768172-11768813	4.11417209692879e-18	3.87326	0.323	0.024	1.23955068273948e-12	CS22_FL	chr8-11768172-11768813
chr12-77231005-77232241	4.20453089850604e-18	-5.35882	0.01	0.397	1.26677470534909e-12	CS22_FL	chr12-77231005-77232241
chr22-41229561-41230465	4.24770884066042e-18	-3.34744	0.051	0.482	1.2797837011849e-12	CS22_FL	chr22-41229561-41230465
chr4-150579144-150580332	4.97607476693304e-18	4.3899	0.293	0.015	1.49923161437972e-12	CS22_FL	chr4-150579144-150580332
chr14-106741057-106741851	5.01384487751882e-18	-12.7618	0	0.354	1.51061129545789e-12	CS22_FL	chr14-106741057-106741851
chr3-52714226-52715302	5.13517925233443e-18	5.03076	0.263	0.01	1.54716788657734e-12	CS22_FL	chr3-52714226-52715302
chr8-59629871-59631372	5.20401191409439e-18	-2.27251	0.152	0.6	1.56790634157367e-12	CS22_FL	chr8-59629871-59631372
chr12-122946529-122947819	5.67394287946394e-18	-4.12374	0.03	0.431	1.70949090226793e-12	CS22_FL	chr12-122946529-122947819
chr19-28793118-28794669	5.71117771093981e-18	4.0498	0.313	0.022	1.72070931017363e-12	CS22_FL	chr19-28793118-28794669
chr14-33052617-33053688	6.83458550217308e-18	4.85958	0.273	0.01	2.05917859677872e-12	CS22_FL	chr14-33052617-33053688
chr18-79508903-79509558	7.21748875878058e-18	3.08128	0.384	0.051	2.17454275315548e-12	CS22_FL	chr18-79508903-79509558
chr10-688641-690363	1.03352165073915e-17	2.86559	0.434	0.063	3.11387671107896e-12	CS22_FL	chr10-688641-690363
chr2-67768408-67769235	1.26957976440308e-17	5.27005	0.253	0.007	3.82509148057474e-12	CS22_FL	chr2-67768408-67769235
chr5-177366848-177367391	1.27379616438276e-17	4.34427	0.293	0.015	3.83779498774554e-12	CS22_FL	chr5-177366848-177367391
chr5-128536748-128539450	1.67238394057112e-17	1.75958	0.646	0.266	5.0386921268679e-12	CS22_FL	chr5-128536748-128539450
chr1-207625854-207626790	1.69903106157641e-17	-5.46149	0.01	0.383	5.11897670480234e-12	CS22_FL	chr1-207625854-207626790
chr3-184319665-184320394	1.95432541862907e-17	-12.8038	0	0.349	5.88814796727915e-12	CS22_FL	chr3-184319665-184320394
chr21-42524198-42525396	2.17717224484773e-17	-3.13991	0.061	0.487	6.55955871305682e-12	CS22_FL	chr21-42524198-42525396
chr16-2090567-2091904	2.27589986934287e-17	2.58778	0.455	0.09	6.85701319834576e-12	CS22_FL	chr16-2090567-2091904
chr19-39251928-39253290	2.51531215609546e-17	-3.65089	0.051	0.448	7.5783336888569e-12	CS22_FL	chr19-39251928-39253290
chr5-96083242-96084076	2.73481370831431e-17	-2.6193	0.091	0.538	8.23966552550601e-12	CS22_FL	chr5-96083242-96084076
chr19-46696988-46697943	3.0097416438063e-17	3.28165	0.374	0.039	9.06799040379111e-12	CS22_FL	chr19-46696988-46697943
chr20-37395906-37397571	3.21476095079448e-17	4.19006	0.303	0.017	9.68568897342968e-12	CS22_FL	chr20-37395906-37397571
chr5-151059015-151060491	3.21489163672732e-17	-3.84836	0.03	0.433	9.686082714463e-12	CS22_FL	chr5-151059015-151060491
chr14-64220110-64221872	3.28235427748508e-17	-3.09865	0.071	0.487	9.88933955554925e-12	CS22_FL	chr14-64220110-64221872
chr6-33904229-33905809	3.35587459310256e-17	-2.26448	0.172	0.6	1.01108474440668e-11	CS22_FL	chr6-33904229-33905809
chr1-154791114-154792267	3.43028995953276e-17	-3.31298	0.051	0.467	1.03350520132771e-11	CS22_FL	chr1-154791114-154792267
chr6-41329851-41330436	3.52644224047897e-17	12.0938	0.202	0	1.06247472974943e-11	CS22_FL	chr6-41329851-41330436
chr7-44633241-44634221	3.71980609064824e-17	-4.4072	0.02	0.404	1.12073293743923e-11	CS22_FL	chr7-44633241-44634221
chr8-21508683-21509977	3.97038227446015e-17	-2.36494	0.131	0.574	1.19622853470755e-11	CS22_FL	chr8-21508683-21509977
chr4-104942787-104944061	5.19848306011684e-17	-2.12223	0.162	0.61	1.56624056421648e-11	CS22_FL	chr4-104942787-104944061
chr6-14270741-14271568	5.72672325452547e-17	-4.46488	0.02	0.4	1.72539299590947e-11	CS22_FL	chr6-14270741-14271568
chr11-65606562-65607583	5.99820508204873e-17	3.99639	0.283	0.019	1.8071872127603e-11	CS22_FL	chr11-65606562-65607583
chr9-70053458-70054569	6.27545407776595e-17	-12.8187	0	0.339	1.89071900818195e-11	CS22_FL	chr9-70053458-70054569
chr19-1074075-1075217	7.27450429676335e-17	-4.30265	0.02	0.404	2.19172085056324e-11	CS22_FL	chr19-1074075-1075217
chr6-125748887-125750164	7.49122259951882e-17	1.37911	0.747	0.358	2.25701547456383e-11	CS22_FL	chr6-125748887-125750164
chr16-17342719-17344015	9.82451294485816e-17	-2.78989	0.081	0.511	2.96000785613043e-11	CS22_FL	chr16-17342719-17344015
chr14-102507384-102507910	1.18489168971366e-16	4.37404	0.253	0.015	3.56993647410449e-11	CS22_FL	chr14-102507384-102507910
chr2-15808085-15810140	1.24763842766378e-16	2.44898	0.444	0.092	3.75898486593966e-11	CS22_FL	chr2-15808085-15810140
chr4-73661432-73662070	1.39642971254541e-16	-5.31348	0.01	0.368	4.20727515233382e-11	CS22_FL	chr4-73661432-73662070
chr20-4154667-4155387	1.46005780134925e-16	-3.49936	0.04	0.443	4.39897894852912e-11	CS22_FL	chr20-4154667-4155387
chr4-108114296-108117045	1.49259469575976e-16	2.76092	0.444	0.065	4.49700870696068e-11	CS22_FL	chr4-108114296-108117045
chr1-235011177-235012877	1.58583737381697e-16	-2.45127	0.121	0.552	4.77793770682569e-11	CS22_FL	chr1-235011177-235012877
chr19-38213666-38214722	1.65184169991329e-16	-4.17632	0.03	0.407	4.97680082083476e-11	CS22_FL	chr19-38213666-38214722
chr4-19693478-19695292	1.67029419144796e-16	5.23575	0.242	0.007	5.03239596352973e-11	CS22_FL	chr4-19693478-19695292
chr4-142644436-142646031	1.78458307931863e-16	4.16064	0.293	0.015	5.37673466801751e-11	CS22_FL	chr4-142644436-142646031
chr14-102080233-102081091	1.88863637292724e-16	4.09163	0.313	0.015	5.69023475526502e-11	CS22_FL	chr14-102080233-102081091
chr18-24831314-24832431	2.14972374803703e-16	3.63887	0.313	0.027	6.47685968598581e-11	CS22_FL	chr18-24831314-24832431
chr4-72568792-72570168	2.22753503198322e-16	1.89413	0.566	0.191	6.71129574716159e-11	CS22_FL	chr4-72568792-72570168
chr2-119355398-119356258	2.49892596564322e-16	-12.5713	0	0.329	7.52896406336714e-11	CS22_FL	chr2-119355398-119356258
chr7-2770774-2771894	2.69923694121331e-16	-5.24004	0.01	0.366	8.13247699544275e-11	CS22_FL	chr7-2770774-2771894
chr10-28806582-28808767	3.06194446975007e-16	2.76144	0.394	0.073	9.22527125402059e-11	CS22_FL	chr10-28806582-28808767
chr17-81044582-81045378	3.09495933837497e-16	6.44903	0.212	0.002	9.32474109140319e-11	CS22_FL	chr17-81044582-81045378
chr19-39307153-39308829	3.37646932992539e-16	3.92459	0.293	0.022	1.01728969147456e-10	CS22_FL	chr19-39307153-39308829
chr19-10552558-10554599	3.51127473807416e-16	-2.27339	0.131	0.569	1.05790494328489e-10	CS22_FL	chr19-10552558-10554599
chr15-95875021-95875635	4.70626906572361e-16	-12.697	0	0.322	1.41794239427373e-10	CS22_FL	chr15-95875021-95875635
chr14-106454988-106455545	4.9528701992048e-16	-12.9069	0	0.322	1.49224035657802e-10	CS22_FL	chr14-106454988-106455545
chr14-105861915-105862452	5.05046838252294e-16	-3.09244	0.051	0.46	1.52164551803357e-10	CS22_FL	chr14-105861915-105862452
chr6-30781504-30782363	5.06531253194727e-16	-12.4177	0	0.322	1.52611788212533e-10	CS22_FL	chr6-30781504-30782363
chr2-240995343-240996076	5.24176449129782e-16	-3.442	0.04	0.429	1.57928074005414e-10	CS22_FL	chr2-240995343-240996076
chr20-3811047-3812077	5.64901911205665e-16	-2.61641	0.091	0.508	1.70198167023332e-10	CS22_FL	chr20-3811047-3812077
chr9-121369346-121370736	6.10213887614047e-16	-1.1251	0.515	0.857	1.83850121771461e-10	CS22_FL	chr9-121369346-121370736
chr14-66081541-66082476	6.26552162053655e-16	5.10613	0.232	0.007	1.88772647800822e-10	CS22_FL	chr14-66081541-66082476
chr21-42061980-42064453	6.38334283215853e-16	-1.45114	0.364	0.753	1.92322459521538e-10	CS22_FL	chr21-42061980-42064453
chr21-32813005-32813910	6.63188291367611e-16	5.40416	0.232	0.005	1.99810673929565e-10	CS22_FL	chr21-32813005-32813910
chr9-121510359-121511793	6.93679789649071e-16	-2.01777	0.202	0.605	2.08997396463789e-10	CS22_FL	chr9-121510359-121511793
chr22-36658704-36660442	8.20821534581895e-16	-3.48444	0.04	0.426	2.4730367851111e-10	CS22_FL	chr22-36658704-36660442
chr16-89994312-89996162	8.27877874239092e-16	-3.60531	0.04	0.414	2.49429668973748e-10	CS22_FL	chr16-89994312-89996162
chr16-75095132-75097067	8.31325085527598e-16	-5.5377	0.01	0.349	2.50468272368439e-10	CS22_FL	chr16-75095132-75097067
chr19-7705231-7706187	8.32684102463999e-16	-12.2039	0	0.32	2.50877727863173e-10	CS22_FL	chr19-7705231-7706187
chr4-2646051-2646966	8.34935027773538e-16	-12.44	0	0.317	2.51555904647834e-10	CS22_FL	chr4-2646051-2646966
chr11-121416924-121417877	8.37866393241223e-16	-2.58924	0.091	0.511	2.52439089886862e-10	CS22_FL	chr11-121416924-121417877
chr10-21508554-21509205	9.13821117469094e-16	4.22925	0.263	0.015	2.75323336840028e-10	CS22_FL	chr10-21508554-21509205
chr2-220498864-220499675	9.36774661623502e-16	12.0728	0.182	0	2.82238964251222e-10	CS22_FL	chr2-220498864-220499675
chr14-105879327-105880445	1.02575282963089e-15	-5.16353	0.01	0.354	3.09047018533831e-10	CS22_FL	chr14-105879327-105880445
chr19-2422905-2423845	1.04681031891831e-15	-12.1104	0	0.315	3.1539138736626e-10	CS22_FL	chr19-2422905-2423845
chr6-165660250-165664183	1.15879095198394e-15	1.24319	0.768	0.47	3.49129808341337e-10	CS22_FL	chr6-165660250-165664183
chr12-89947248-89948415	1.24264056311267e-15	-3.76313	0.03	0.404	3.7439268997909e-10	CS22_FL	chr12-89947248-89948415
chr4-134200787-134202358	1.25977985696485e-15	3.26385	0.323	0.039	3.79556553545225e-10	CS22_FL	chr4-134200787-134202358
chr14-54775909-54776975	1.43264521627714e-15	-3.17599	0.061	0.446	4.31638811921707e-10	CS22_FL	chr14-54775909-54776975
chr4-94518695-94520710	1.43645065859981e-15	2.62469	0.384	0.07	4.32785346028221e-10	CS22_FL	chr4-94518695-94520710
chr18-33577015-33579521	1.45310432069538e-15	1.79706	0.596	0.208	4.3780289457367e-10	CS22_FL	chr18-33577015-33579521
chr16-76875423-76876659	1.47695539573122e-15	6.46835	0.202	0.002	4.44988937269067e-10	CS22_FL	chr16-76875423-76876659
chr17-43359712-43362362	1.49969654508536e-15	-1.07029	0.576	0.872	4.51840572675677e-10	CS22_FL	chr17-43359712-43362362
chr17-4444254-4445445	1.63626498591128e-15	-3.21095	0.051	0.438	4.92987005075238e-10	CS22_FL	chr17-4444254-4445445
chr1-21904121-21905394	1.76177847452785e-15	-2.02652	0.152	0.593	5.30802713033548e-10	CS22_FL	chr1-21904121-21905394
chr16-17949176-17950323	1.90746919044729e-15	3.85315	0.273	0.022	5.74697577451483e-10	CS22_FL	chr16-17949176-17950323
chr12-97632543-97633495	2.32563798297562e-15	5.60922	0.222	0.005	7.00686816614757e-10	CS22_FL	chr12-97632543-97633495
chr17-75123874-75125106	2.34022999911486e-15	-12.2279	0	0.308	7.05083215973319e-10	CS22_FL	chr17-75123874-75125106
chr10-104246692-104248066	2.3565965456061e-15	-5.73412	0.01	0.337	7.10014260032572e-10	CS22_FL	chr10-104246692-104248066
chr3-186789688-186791553	2.45108436781787e-15	3.08468	0.333	0.046	7.38482307011111e-10	CS22_FL	chr3-186789688-186791553
chr7-101231985-101232872	2.77700522469874e-15	4.53195	0.242	0.012	8.36678350139034e-10	CS22_FL	chr7-101231985-101232872
chr15-50107059-50108316	2.85557921366608e-15	4.0954	0.263	0.017	8.60351750127027e-10	CS22_FL	chr15-50107059-50108316
chr2-75134803-75136400	2.96175933095216e-15	6.4615	0.202	0.002	8.92342545303916e-10	CS22_FL	chr2-75134803-75136400
chr11-63909185-63910354	3.21920056021295e-15	2.44215	0.424	0.082	9.69906498385441e-10	CS22_FL	chr11-63909185-63910354
chr9-128392179-128393543	3.25695137199712e-15	5.1744	0.222	0.007	9.81280364966268e-10	CS22_FL	chr9-128392179-128393543
chr9-127754759-127755657	3.39812478229614e-15	4.67399	0.242	0.01	1.02381421940844e-09	CS22_FL	chr9-127754759-127755657
chr11-65591808-65592649	3.51740084914124e-15	3.46016	0.293	0.029	1.05975066703606e-09	CS22_FL	chr11-65591808-65592649
chr19-11361088-11362250	3.57316363099949e-15	3.93478	0.273	0.019	1.07655132405657e-09	CS22_FL	chr19-11361088-11362250
chr5-129344364-129345842	3.58698601230903e-15	4.15869	0.253	0.015	1.08071584167656e-09	CS22_FL	chr5-129344364-129345842
chr17-57749856-57751595	3.60722105470165e-15	2.77773	0.384	0.061	1.08681241712895e-09	CS22_FL	chr17-57749856-57751595
chr4-53687775-53688797	3.79739116253805e-15	-4.22644	0.02	0.37	1.14410838857876e-09	CS22_FL	chr4-53687775-53688797
chr4-134544046-134544780	3.86986004623198e-15	4.61275	0.242	0.01	1.16594239360914e-09	CS22_FL	chr4-134544046-134544780
chr8-143529128-143529841	3.90863487060929e-15	-12.5225	0	0.308	1.17762478289613e-09	CS22_FL	chr8-143529128-143529841
chr1-12132608-12133489	3.99379198349212e-15	-2.5605	0.091	0.494	1.20328159912237e-09	CS22_FL	chr1-12132608-12133489
chr6-31831492-31831953	4.91608291422701e-15	4.11833	0.263	0.017	1.48115678906163e-09	CS22_FL	chr6-31831492-31831953
chr9-24478837-24480023	4.97448106197444e-15	6.39318	0.202	0.002	1.49875145020015e-09	CS22_FL	chr9-24478837-24480023
chr19-19120091-19121541	5.23211293805316e-15	4.17201	0.263	0.015	1.57637284288016e-09	CS22_FL	chr19-19120091-19121541
chr19-19860347-19861422	5.64770859161807e-15	3.38508	0.313	0.034	1.70158682615143e-09	CS22_FL	chr19-19860347-19861422
chr14-90454051-90454773	5.65801014028409e-15	4.52406	0.242	0.012	1.70469055914591e-09	CS22_FL	chr14-90454051-90454773
chr7-134561657-134562560	6.16211918971461e-15	-3.503	0.04	0.402	1.85657256643074e-09	CS22_FL	chr7-134561657-134562560
chr2-96616730-96618279	6.25982395450844e-15	-4.29598	0.02	0.363	1.88600983960594e-09	CS22_FL	chr2-96616730-96618279
chr20-10857082-10857842	7.15689287649194e-15	-12.6707	0	0.303	2.1562859409725e-09	CS22_FL	chr20-10857082-10857842
chr6-147868203-147869386	7.51279669748467e-15	3.20652	0.313	0.036	2.26351549139176e-09	CS22_FL	chr6-147868203-147869386
chr21-32329031-32330034	7.80937338679893e-15	4.26621	0.253	0.015	2.35287048896188e-09	CS22_FL	chr21-32329031-32330034
chr10-103470666-103472386	7.85118811868969e-15	-1.70379	0.232	0.646	2.36546876590378e-09	CS22_FL	chr10-103470666-103472386
chr2-205139544-205140488	7.89838189808921e-15	2.69435	0.364	0.061	2.3796876853115e-09	CS22_FL	chr2-205139544-205140488
chr2-220063978-220065699	7.91615772989513e-15	4.82302	0.222	0.007	2.38504333012464e-09	CS22_FL	chr2-220063978-220065699
chr19-45455502-45456578	8.34328193923293e-15	-1.53533	0.283	0.7	2.51373072890761e-09	CS22_FL	chr19-45455502-45456578
chr14-93047349-93048023	8.53484789833779e-15	-4.5154	0.02	0.351	2.5714472535944e-09	CS22_FL	chr14-93047349-93048023
chr14-39025473-39026484	8.68717984170194e-15	6.62863	0.182	0.002	2.61734304014669e-09	CS22_FL	chr14-39025473-39026484
chr4-33183568-33185250	8.90264316112813e-15	4.505	0.232	0.012	2.68225955272997e-09	CS22_FL	chr4-33183568-33185250
chr8-27610205-27611853	9.07794806831724e-15	-2.01057	0.162	0.581	2.73507681760717e-09	CS22_FL	chr8-27610205-27611853
chr7-100863365-100863859	9.90493965274049e-15	-12.67	0	0.298	2.98423945809488e-09	CS22_FL	chr7-100863365-100863859
chr8-29752133-29753090	1.02969389818527e-14	-1.63873	0.242	0.656	3.10234415196444e-09	CS22_FL	chr8-29752133-29753090
chr6-156556606-156558002	1.11325632276368e-14	-2.07828	0.152	0.557	3.35410770972824e-09	CS22_FL	chr6-156556606-156558002
chr13-24253709-24255594	1.16184034160578e-14	-1.95028	0.182	0.579	3.50048552841721e-09	CS22_FL	chr13-24253709-24255594
chr14-27670877-27672626	1.17427836915075e-14	2.91949	0.343	0.048	3.5379598128469e-09	CS22_FL	chr14-27670877-27672626
chr8-15572504-15573920	1.19617127878114e-14	5.37772	0.202	0.005	3.60392052241411e-09	CS22_FL	chr8-15572504-15573920
chr4-81257462-81258346	1.19721874869419e-14	-2.47006	0.091	0.494	3.60707642356576e-09	CS22_FL	chr4-81257462-81258346
chr7-143322486-143324003	1.20322933537371e-14	3.54641	0.273	0.027	3.62518559996074e-09	CS22_FL	chr7-143322486-143324003
chr12-5437406-5438031	1.21054816349147e-14	-12.9184	0	0.298	3.64723635082019e-09	CS22_FL	chr12-5437406-5438031
chr1-17250154-17251235	1.21237344673965e-14	-3.40987	0.04	0.402	3.65273571021296e-09	CS22_FL	chr1-17250154-17251235
chr22-31104291-31105308	1.22045451717452e-14	3.79033	0.253	0.022	3.67708300570477e-09	CS22_FL	chr22-31104291-31105308
chr7-27108253-27108928	1.26048347486646e-14	4.96043	0.212	0.007	3.79768545175565e-09	CS22_FL	chr7-27108253-27108928
chr6-130601860-130603263	1.30465496813988e-14	-3.38866	0.04	0.402	3.93076886040927e-09	CS22_FL	chr6-130601860-130603263
chr13-25179694-25180356	1.30502697456098e-14	-4.06785	0.02	0.366	3.93188967111528e-09	CS22_FL	chr13-25179694-25180356
chr9-34651748-34652512	1.32929957800686e-14	3.13911	0.313	0.039	4.00502011258532e-09	CS22_FL	chr9-34651748-34652512
chr16-5116833-5117882	1.35182083903025e-14	-3.22287	0.051	0.416	4.07287396949746e-09	CS22_FL	chr16-5116833-5117882
chr9-120935070-120936844	1.47880438980344e-14	-2.5819	0.081	0.477	4.45546016995099e-09	CS22_FL	chr9-120935070-120936844
chr6-150622375-150623785	1.55523414187116e-14	3.2673	0.313	0.036	4.68573384136077e-09	CS22_FL	chr6-150622375-150623785
chr11-13008341-13010870	1.61263406252895e-14	1.86526	0.545	0.189	4.85867291431223e-09	CS22_FL	chr11-13008341-13010870
chr5-116438528-116439755	1.74700344317658e-14	11.7032	0.162	0	5.26351173387786e-09	CS22_FL	chr5-116438528-116439755
chr11-3625839-3626865	1.92644522729548e-14	-2.21744	0.111	0.533	5.80414829641401e-09	CS22_FL	chr11-3625839-3626865
chr1-37454679-37455530	2.05886740854979e-14	-2.48801	0.101	0.487	6.20312043787149e-09	CS22_FL	chr1-37454679-37455530
chr22-49656982-49658541	2.08135376235477e-14	-1.41262	0.343	0.717	6.27086912352344e-09	CS22_FL	chr22-49656982-49658541
chr8-36502515-36503931	2.27766992039963e-14	5.00246	0.222	0.007	6.86234614977365e-09	CS22_FL	chr8-36502515-36503931
chr21-42159790-42160608	2.29572598079968e-14	-4.24521	0.02	0.349	6.91674689303173e-09	CS22_FL	chr21-42159790-42160608
chr8-10528083-10529107	2.31405201221763e-14	5.9976	0.202	0.002	6.97196102657026e-09	CS22_FL	chr8-10528083-10529107
chr3-15269380-15269907	2.31455503025581e-14	-3.84197	0.03	0.37	6.97347655955712e-09	CS22_FL	chr3-15269380-15269907
chr13-111281264-111283409	2.3549193636663e-14	11.3676	0.172	0	7.09508945240292e-09	CS22_FL	chr13-111281264-111283409
chr20-37378086-37379580	2.37746225923267e-14	-2.42775	0.101	0.492	7.16300849159691e-09	CS22_FL	chr20-37378086-37379580
chr15-50118310-50119840	2.44641534222899e-14	3.56093	0.283	0.024	7.37075585629487e-09	CS22_FL	chr15-50118310-50119840
chr2-36676516-36678306	2.45680428935869e-14	4.33524	0.253	0.012	7.402056507323e-09	CS22_FL	chr2-36676516-36678306
chr1-21901857-21902491	2.65827682913453e-14	-5.34895	0.01	0.322	8.00906909296284e-09	CS22_FL	chr1-21901857-21902491
chr6-158025932-158027356	2.76156384742066e-14	-1.24545	0.434	0.765	8.32026048461676e-09	CS22_FL	chr6-158025932-158027356
chr11-27011728-27013017	2.81027190589537e-14	11.7088	0.162	0	8.46701201983405e-09	CS22_FL	chr11-27011728-27013017
chr3-128674319-128675199	3.08090450073312e-14	-12.0215	0	0.291	9.28239555216881e-09	CS22_FL	chr3-128674319-128675199
chr17-58152651-58153436	3.17578723949471e-14	-4.30703	0.02	0.346	9.56826585812883e-09	CS22_FL	chr17-58152651-58153436
chr10-5116129-5117517	3.21811484523355e-14	-5.08048	0.01	0.327	9.69579385490727e-09	CS22_FL	chr10-5116129-5117517
chr1-209398239-209399277	3.31497467132161e-14	-3.26564	0.04	0.404	9.98762088773145e-09	CS22_FL	chr1-209398239-209399277
chr3-128680246-128681456	3.44223534413396e-14	-1.14437	0.495	0.804	1.03710420236343e-08	CS22_FL	chr3-128680246-128681456
chr15-95365419-95366415	3.79020025052074e-14	6.29566	0.192	0.002	1.14194185307889e-08	CS22_FL	chr15-95365419-95366415
chr5-16991942-16992891	3.82297388722362e-14	-4.12881	0.02	0.351	1.15181615653383e-08	CS22_FL	chr5-16991942-16992891
chr6-72182253-72183275	4.09265514863747e-14	2.65014	0.364	0.07	1.23306788442268e-08	CS22_FL	chr6-72182253-72183275
chr3-44439117-44440968	4.2064241820522e-14	-1.35122	0.333	0.741	1.26734512896214e-08	CS22_FL	chr3-44439117-44440968
chr8-138162565-138163646	4.24829768035544e-14	-12.826	0	0.288	1.27996111151893e-08	CS22_FL	chr8-138162565-138163646
chr1-54546893-54548597	4.4044038607818e-14	-2.07456	0.141	0.55	1.32699403040723e-08	CS22_FL	chr1-54546893-54548597
chr4-100367211-100368130	4.43450336000485e-14	4.91593	0.222	0.007	1.33606264832914e-08	CS22_FL	chr4-100367211-100368130
chr1-12601779-12602464	4.45851360026455e-14	4.07599	0.253	0.015	1.3432966455965e-08	CS22_FL	chr1-12601779-12602464
chr1-21149282-21150285	4.47293904678282e-14	-3.37961	0.04	0.387	1.3476428595271e-08	CS22_FL	chr1-21149282-21150285
chr6-22062473-22063677	4.73788935894735e-14	-2.27473	0.131	0.513	1.42746920917853e-08	CS22_FL	chr6-22062473-22063677
chr12-23809930-23811162	4.77693241793804e-14	4.93255	0.212	0.007	1.43923241433572e-08	CS22_FL	chr12-23809930-23811162
chr8-80329991-80332091	4.85616678869586e-14	2.79561	0.364	0.053	1.4631047794326e-08	CS22_FL	chr8-80329991-80332091
chr6-170504175-170505051	4.98883802713963e-14	-2.59457	0.081	0.46	1.50307703152084e-08	CS22_FL	chr6-170504175-170505051
chr5-104843507-104844613	5.22775925749206e-14	5.38036	0.202	0.005	1.57506113117127e-08	CS22_FL	chr5-104843507-104844613
chr6-42770611-42771996	5.28579716267889e-14	-1.86776	0.182	0.596	1.5925472555492e-08	CS22_FL	chr6-42770611-42771996
chr8-141414553-141415594	5.30168305250103e-14	2.01666	0.444	0.131	1.59733348352193e-08	CS22_FL	chr8-141414553-141415594
chr7-138752072-138753182	5.41217004778987e-14	-2.55244	0.091	0.47	1.63062188935851e-08	CS22_FL	chr7-138752072-138753182
chr13-25281450-25282219	5.47089015112836e-14	-2.924	0.061	0.426	1.64831355185316e-08	CS22_FL	chr13-25281450-25282219
chr4-105540792-105542395	5.72624477209199e-14	-4.1797	0.02	0.349	1.72524883489405e-08	CS22_FL	chr4-105540792-105542395
chr2-33366106-33366939	5.83394326142705e-14	-12.4144	0	0.283	1.75769709734883e-08	CS22_FL	chr2-33366106-33366939
chr6-125587077-125588577	6.05125831505898e-14	6.2285	0.182	0.002	1.82317151522749e-08	CS22_FL	chr6-125587077-125588577
chr15-75107926-75110113	6.31667859632319e-14	-1.76655	0.242	0.61	1.90313946092902e-08	CS22_FL	chr15-75107926-75110113
chr4-40311330-40312411	6.31871485932224e-14	-1.53338	0.273	0.676	1.90375296253548e-08	CS22_FL	chr4-40311330-40312411
chr11-74461447-74462956	6.3743709669064e-14	3.21176	0.293	0.036	1.92052147987729e-08	CS22_FL	chr11-74461447-74462956
chr19-48967098-48968460	6.37555024157112e-14	3.22486	0.293	0.039	1.92087678118248e-08	CS22_FL	chr19-48967098-48968460
chr14-24366254-24369204	6.6705141448233e-14	1.10333	0.818	0.467	2.00974586566552e-08	CS22_FL	chr14-24366254-24369204
chr12-108696151-108696847	7.02589361224902e-14	-2.55401	0.091	0.465	2.11681743464728e-08	CS22_FL	chr12-108696151-108696847
chr11-57353717-57355162	7.04052772383969e-14	-2.93326	0.081	0.426	2.12122651686021e-08	CS22_FL	chr11-57353717-57355162
chr10-12333012-12334181	7.25552188493323e-14	-3.25945	0.051	0.395	2.18600167766776e-08	CS22_FL	chr10-12333012-12334181
chr3-135450905-135451969	7.92017885452089e-14	3.15773	0.293	0.039	2.38625484672089e-08	CS22_FL	chr3-135450905-135451969
chr6-33696538-33697570	7.96065564049265e-14	-2.47237	0.081	0.475	2.39845001661275e-08	CS22_FL	chr6-33696538-33697570
chr6-148419207-148419854	8.02885660100765e-14	6.46411	0.182	0.002	2.41899814760439e-08	CS22_FL	chr6-148419207-148419854
chr16-8182267-8183445	8.02916625909292e-14	-3.63345	0.03	0.37	2.41909144386959e-08	CS22_FL	chr16-8182267-8183445
chr10-110274896-110275567	8.12151451633874e-14	-12.7523	0	0.278	2.44691486559867e-08	CS22_FL	chr10-110274896-110275567
chr13-35529825-35530883	8.30923926520928e-14	4.67851	0.212	0.01	2.50347407973637e-08	CS22_FL	chr13-35529825-35530883
chr7-27113143-27114220	8.51130149663776e-14	6.00903	0.192	0.002	2.564353005319e-08	CS22_FL	chr7-27113143-27114220
chr20-49323404-49324387	9.05875904207869e-14	-2.16367	0.131	0.521	2.7292953942698e-08	CS22_FL	chr20-49323404-49324387
chr5-154997293-154998351	1.04851856459986e-13	-4.88227	0.01	0.32	3.15906061291163e-08	CS22_FL	chr5-154997293-154998351
chr7-71131148-71133144	1.04986799851611e-13	2.53189	0.374	0.077	3.16312629536921e-08	CS22_FL	chr7-71131148-71133144
chr19-16315623-16316987	1.05562205577348e-13	6.2584	0.182	0.002	3.18046257939881e-08	CS22_FL	chr19-16315623-16316987
chr7-43572140-43573124	1.08275073306943e-13	-3.03218	0.051	0.409	3.26219802865023e-08	CS22_FL	chr7-43572140-43573124
chr6-71886176-71888152	1.10366853317468e-13	2.31334	0.424	0.092	3.32522085023132e-08	CS22_FL	chr6-71886176-71888152
chr8-22973487-22975714	1.11961173962525e-13	2.44734	0.394	0.077	3.37325581808214e-08	CS22_FL	chr8-22973487-22975714
chr5-105087434-105088702	1.11970328547028e-13	4.17163	0.222	0.015	3.37353163472771e-08	CS22_FL	chr5-105087434-105088702
chr16-76818297-76819354	1.14488097516679e-13	12.0033	0.162	0	3.44938899246051e-08	CS22_FL	chr16-76818297-76819354
chr19-55653489-55655741	1.17882619178029e-13	-0.810214	0.747	0.92	3.55166185669099e-08	CS22_FL	chr19-55653489-55655741
chr17-78806356-78807047	1.24188017444968e-13	-12.5354	0	0.276	3.74163593999596e-08	CS22_FL	chr17-78806356-78807047
chr16-31041845-31042728	1.36076966274295e-13	2.60413	0.333	0.061	4.09983570148499e-08	CS22_FL	chr16-31041845-31042728
chr20-51456359-51457429	1.42224331225778e-13	-12.8376	0	0.276	4.28504843063521e-08	CS22_FL	chr20-51456359-51457429
chr19-18746073-18747187	1.43519426279691e-13	4.05757	0.242	0.015	4.32406809049556e-08	CS22_FL	chr19-18746073-18747187
chr7-23473856-23475165	1.57757210789712e-13	1.50229	0.596	0.269	4.75303545244108e-08	CS22_FL	chr7-23473856-23475165
chr20-6863513-6864249	1.582985653162e-13	-4.90323	0.01	0.317	4.76934581469873e-08	CS22_FL	chr20-6863513-6864249
chr12-70090709-70091603	1.58332393357879e-13	11.4054	0.162	0	4.77036501300085e-08	CS22_FL	chr12-70090709-70091603
chr9-112860963-112862461	1.61992931343908e-13	3.87554	0.242	0.017	4.88065262987434e-08	CS22_FL	chr9-112860963-112862461
chr16-63616925-63619295	1.67472779575436e-13	3.91672	0.253	0.017	5.04575388127239e-08	CS22_FL	chr16-63616925-63619295
chr1-228897911-228900127	1.67990614607676e-13	2.80908	0.313	0.051	5.06135562939176e-08	CS22_FL	chr1-228897911-228900127
chr10-76397179-76398386	1.70784382768236e-13	11.6826	0.162	0	5.14552851154763e-08	CS22_FL	chr10-76397179-76398386
chr1-25139783-25140741	1.73377001586574e-13	11.0271	0.162	0	5.22364100540156e-08	CS22_FL	chr1-25139783-25140741
chr8-79169345-79170278	1.74362965912593e-13	-5.07912	0.01	0.308	5.25334692738734e-08	CS22_FL	chr8-79169345-79170278
chr8-55064256-55065801	1.7502334429509e-13	6.27861	0.182	0.002	5.27324333559791e-08	CS22_FL	chr8-55064256-55065801
chr2-20446266-20450256	1.87435356787964e-13	0.960997	0.808	0.569	5.6472023775932e-08	CS22_FL	chr2-20446266-20450256
chr11-27116399-27117156	2.07179073186584e-13	6.21416	0.172	0.002	6.24205686022395e-08	CS22_FL	chr11-27116399-27117156
chr8-143936232-143936771	2.18026822184654e-13	-3.43493	0.04	0.373	6.568886520237e-08	CS22_FL	chr8-143936232-143936771
chr8-53031776-53032905	2.30443851839739e-13	3.42949	0.273	0.024	6.94299672330913e-08	CS22_FL	chr8-53031776-53032905
chr16-67963575-67964192	2.3144089461073e-13	4.57504	0.202	0.01	6.97303642554777e-08	CS22_FL	chr16-67963575-67964192
chr3-79766269-79768171	2.35893959853078e-13	3.98252	0.242	0.015	7.10720193762143e-08	CS22_FL	chr3-79766269-79768171
chr1-38113992-38114818	2.4323492278861e-13	-12.6036	0	0.274	7.32837634171348e-08	CS22_FL	chr1-38113992-38114818
chr9-124831516-124833098	2.48835640238289e-13	-2.90721	0.061	0.409	7.49711923761137e-08	CS22_FL	chr9-124831516-124833098
chr4-106707278-106708825	2.51731126775998e-13	3.09611	0.303	0.036	7.58435677240868e-08	CS22_FL	chr4-106707278-106708825
chr13-47497600-47498738	2.74891627538456e-13	4.10449	0.222	0.012	8.28215486778063e-08	CS22_FL	chr13-47497600-47498738
chr13-73040336-73041679	2.79052309973387e-13	-2.01163	0.152	0.538	8.40751123672618e-08	CS22_FL	chr13-73040336-73041679
chr6-42781821-42783976	2.94133158097154e-13	-0.933521	0.586	0.862	8.86187909367752e-08	CS22_FL	chr6-42781821-42783976
chr3-117884188-117885910	3.01293902373348e-13	2.52548	0.354	0.068	9.07762372582614e-08	CS22_FL	chr3-117884188-117885910
chr19-18156913-18157434	3.12071973670093e-13	-4.11346	0.02	0.334	9.4023540803115e-08	CS22_FL	chr19-18156913-18157434
chr6-83467349-83468145	3.14899107897461e-13	-4.19025	0.02	0.327	9.48753224202101e-08	CS22_FL	chr6-83467349-83468145
chr1-30823064-30824793	3.23703440316756e-13	-1.85193	0.182	0.567	9.75279621261547e-08	CS22_FL	chr1-30823064-30824793
chr15-55007657-55009028	3.25265736033736e-13	3.38136	0.263	0.027	9.79986630781322e-08	CS22_FL	chr15-55007657-55009028
chr5-79689170-79690456	3.27631750356781e-13	5.85309	0.182	0.002	9.87115148014938e-08	CS22_FL	chr5-79689170-79690456
chr2-233699811-233700578	3.34185892181328e-13	-12.3189	0	0.269	1.00686199083528e-07	CS22_FL	chr2-233699811-233700578
chr16-77066479-77067569	3.39445744625809e-13	6.11044	0.182	0.002	1.02270929506821e-07	CS22_FL	chr16-77066479-77067569
chr1-183218604-183219987	3.40058591896845e-13	4.29933	0.222	0.012	1.02455573035417e-07	CS22_FL	chr1-183218604-183219987
chr19-40579870-40580425	3.62461700880142e-13	-3.65097	0.03	0.356	1.09205360934776e-07	CS22_FL	chr19-40579870-40580425
chr2-28347668-28348531	3.83056288945571e-13	-3.62619	0.03	0.354	1.15410263183833e-07	CS22_FL	chr2-28347668-28348531
chr12-123767140-123768160	3.83613638577219e-13	-2.77265	0.071	0.419	1.15578185939653e-07	CS22_FL	chr12-123767140-123768160
chr19-35294894-35297357	3.86732739218024e-13	-1.48472	0.283	0.668	1.1651793353352e-07	CS22_FL	chr19-35294894-35297357
chr4-117399657-117400472	3.93361264566098e-13	6.17927	0.182	0.002	1.1851502867859e-07	CS22_FL	chr4-117399657-117400472
chr2-10305252-10305550	3.96445299362123e-13	-12.0834	0	0.266	1.19444211354215e-07	CS22_FL	chr2-10305252-10305550
chr5-172443184-172443877	4.13430196113881e-13	-12.3487	0	0.264	1.24561556926759e-07	CS22_FL	chr5-172443184-172443877
chr12-104695244-104696188	4.18237986500897e-13	-3.51459	0.03	0.363	1.26010086476882e-07	CS22_FL	chr12-104695244-104696188
chr13-35356148-35357130	4.1925101917668e-13	6.35094	0.172	0.002	1.26315301065704e-07	CS22_FL	chr13-35356148-35357130
chr16-57774263-57776057	4.19776157313485e-13	4.07115	0.222	0.015	1.26473518884665e-07	CS22_FL	chr16-57774263-57776057
chr8-111680024-111681160	4.26042763614711e-13	11.5223	0.141	0	1.28361572163949e-07	CS22_FL	chr8-111680024-111681160
chr15-70474047-70475534	4.28440156869272e-13	-1.65414	0.222	0.6	1.29083877982829e-07	CS22_FL	chr15-70474047-70475534
chr19-28297507-28298060	4.30106598633578e-13	6.24394	0.172	0.002	1.29585956889113e-07	CS22_FL	chr19-28297507-28298060
chr22-45502243-45503487	4.3434685607057e-13	2.24852	0.404	0.094	1.3086349557179e-07	CS22_FL	chr22-45502243-45503487
chr1-87612455-87613396	4.37019807736088e-13	3.07821	0.293	0.034	1.3166882383319e-07	CS22_FL	chr1-87612455-87613396
chr17-62626757-62628626	4.46551120107172e-13	1.45412	0.616	0.278	1.3454049387485e-07	CS22_FL	chr17-62626757-62628626
chr5-33306332-33307312	4.50072334972649e-13	5.35606	0.192	0.005	1.35601393659239e-07	CS22_FL	chr5-33306332-33307312
chr9-125125700-125127303	4.52730944300131e-13	-1.99453	0.152	0.535	1.36402400746298e-07	CS22_FL	chr9-125125700-125127303
chr18-47149447-47151886	4.65507814205201e-13	1.49744	0.606	0.254	1.40251918326257e-07	CS22_FL	chr18-47149447-47151886
chr20-38134349-38135610	4.76133360573396e-13	3.03546	0.303	0.041	1.43453267940437e-07	CS22_FL	chr20-38134349-38135610
chr7-125661022-125662383	4.9193272346149e-13	-2.89303	0.061	0.395	1.48213426386265e-07	CS22_FL	chr7-125661022-125662383
chr11-117002669-117003381	4.9217579069862e-13	-4.3237	0.02	0.322	1.48286659628006e-07	CS22_FL	chr11-117002669-117003381
chr7-118003009-118004080	4.92335134433679e-13	4.25663	0.212	0.012	1.48334667983254e-07	CS22_FL	chr7-118003009-118004080
chr2-211280023-211281026	4.98774028308837e-13	6.01402	0.182	0.002	1.50274629441113e-07	CS22_FL	chr2-211280023-211281026
chr3-9976565-9977369	5.11050568134125e-13	-4.16282	0.02	0.324	1.53973403571994e-07	CS22_FL	chr3-9976565-9977369
chr3-77576554-77577817	5.13631290456271e-13	4.85686	0.202	0.007	1.54750944238989e-07	CS22_FL	chr3-77576554-77577817
chr2-43059159-43059913	5.21319702831829e-13	-3.60534	0.03	0.356	1.57067370626796e-07	CS22_FL	chr2-43059159-43059913
chr1-207728150-207729106	5.29695523224039e-13	-4.89752	0.01	0.3	1.59590904801124e-07	CS22_FL	chr1-207728150-207729106
chr2-102103868-102104816	5.47315066841837e-13	-3.0151	0.051	0.395	1.64899461858644e-07	CS22_FL	chr2-102103868-102104816
chr12-115451380-115452524	5.52398750337686e-13	3.10335	0.283	0.036	1.66431114691741e-07	CS22_FL	chr12-115451380-115452524
chr13-40680755-40682188	5.78058074983445e-13	-1.92442	0.152	0.535	1.74161961295612e-07	CS22_FL	chr13-40680755-40682188
chr7-71987208-71988805	5.9340301522951e-13	-2.67824	0.071	0.429	1.78785207652469e-07	CS22_FL	chr7-71987208-71988805
chr14-106184482-106185240	6.01491366508257e-13	-12.357	0	0.264	1.8122213083254e-07	CS22_FL	chr14-106184482-106185240
chr6-67031058-67032267	6.33377116089814e-13	-5.15046	0.01	0.298	1.90828924552468e-07	CS22_FL	chr6-67031058-67032267
chr8-50056050-50057224	6.40842322433093e-13	-2.96593	0.061	0.397	1.93078101641222e-07	CS22_FL	chr8-50056050-50057224
chr9-75935523-75935952	6.73706719754067e-13	-12.8265	0	0.262	2.02979750181263e-07	CS22_FL	chr9-75935523-75935952
chr12-2334404-2335860	6.74322832194498e-13	2.61895	0.333	0.065	2.03165377466216e-07	CS22_FL	chr12-2334404-2335860
chr6-150195451-150196574	6.84723438278794e-13	3.01213	0.303	0.041	2.06298955272141e-07	CS22_FL	chr6-150195451-150196574
chr9-123316156-123316735	6.90258781320251e-13	5.98525	0.172	0.002	2.07966687706416e-07	CS22_FL	chr9-123316156-123316735
chr2-201901255-201902393	6.90402298885337e-13	-2.80781	0.061	0.412	2.08009927826565e-07	CS22_FL	chr2-201901255-201902393
chr11-70469843-70470729	6.99203725307865e-13	-2.39797	0.101	0.462	2.10661691990556e-07	CS22_FL	chr11-70469843-70470729
chr9-27192309-27193128	7.03716895209204e-13	12.1049	0.152	0	2.12021455923791e-07	CS22_FL	chr9-27192309-27193128
chr8-130067863-130068957	7.06758539464616e-13	-2.9534	0.061	0.4	2.12937866838215e-07	CS22_FL	chr8-130067863-130068957
chr3-56466909-56468861	7.1172545929616e-13	1.52651	0.616	0.22	2.14434340180422e-07	CS22_FL	chr3-56466909-56468861
chr5-157271497-157272743	7.41883314797739e-13	-2.24323	0.101	0.484	2.23520540148781e-07	CS22_FL	chr5-157271497-157272743
chr6-164108574-164109998	7.58670831731935e-13	-2.26235	0.111	0.475	2.28578417550851e-07	CS22_FL	chr6-164108574-164109998
chr9-131655994-131657329	7.62577905867398e-13	-1.49536	0.273	0.646	2.29755572102977e-07	CS22_FL	chr9-131655994-131657329
chr13-87234590-87235420	7.68286877875402e-13	-12.7381	0	0.262	2.31475616861324e-07	CS22_FL	chr13-87234590-87235420
chr4-76801588-76802894	7.78880795147179e-13	3.92057	0.232	0.017	2.34667437008303e-07	CS22_FL	chr4-76801588-76802894
chr1-65165289-65165999	7.87475908037328e-13	-4.1694	0.02	0.324	2.37257041380751e-07	CS22_FL	chr1-65165289-65165999
chr1-7538606-7539494	7.94910321266352e-13	3.22077	0.263	0.029	2.39496940873697e-07	CS22_FL	chr1-7538606-7539494
chr9-132798766-132800471	7.9742253460325e-13	-1.9436	0.162	0.54	2.40253840605544e-07	CS22_FL	chr9-132798766-132800471
chr1-54780949-54781815	8.4721591728555e-13	5.18283	0.192	0.005	2.55255989287129e-07	CS22_FL	chr1-54780949-54781815
chr16-27235024-27235779	8.54815035036075e-13	-2.64774	0.071	0.429	2.57545512275949e-07	CS22_FL	chr16-27235024-27235779
chr1-231694297-231695219	9.05688366675281e-13	6.34027	0.162	0.002	2.72873036618862e-07	CS22_FL	chr1-231694297-231695219
chr7-27115132-27115735	9.2433537270031e-13	12.0811	0.152	0	2.78491155770131e-07	CS22_FL	chr7-27115132-27115735
chr4-133623919-133625185	9.3767204619506e-13	4.64014	0.202	0.01	2.82509335454017e-07	CS22_FL	chr4-133623919-133625185
chr15-20387580-20388596	9.98619802765428e-13	-12.523	0	0.262	3.0087216313559e-07	CS22_FL	chr15-20387580-20388596
chr13-31380517-31381388	1.04155109136707e-12	5.20402	0.192	0.005	3.13806845215803e-07	CS22_FL	chr13-31380517-31381388
chr15-20192646-20193976	1.04366196436887e-12	-12.1704	0	0.259	3.14442825920767e-07	CS22_FL	chr15-20192646-20193976
chr17-40322100-40323336	1.0490734159026e-12	-1.09039	0.485	0.789	3.16073231330462e-07	CS22_FL	chr17-40322100-40323336
chr9-109590656-109591536	1.08252018716996e-12	-12.866	0	0.257	3.26150342152062e-07	CS22_FL	chr9-109590656-109591536
chr3-38833762-38835324	1.09603691285475e-12	2.88762	0.283	0.046	3.30222769400183e-07	CS22_FL	chr3-38833762-38835324
chr12-70636800-70638032	1.1354784369548e-12	6.13311	0.172	0.002	3.42106027313239e-07	CS22_FL	chr12-70636800-70638032
chr22-32809820-32810779	1.13827358185729e-12	4.95879	0.192	0.007	3.42948170930618e-07	CS22_FL	chr22-32809820-32810779
chr14-106308766-106309381	1.16429676914446e-12	-12.1212	0	0.257	3.50788644981995e-07	CS22_FL	chr14-106308766-106309381
chr4-9595021-9596183	1.16886627744356e-12	3.12814	0.273	0.036	3.52165382998415e-07	CS22_FL	chr4-9595021-9596183
chr21-35105971-35106886	1.17419323559886e-12	5.42277	0.182	0.005	3.53770331567108e-07	CS22_FL	chr21-35105971-35106886
chr8-52164676-52165293	1.17833452017241e-12	-12.4946	0	0.257	3.55018050913707e-07	CS22_FL	chr8-52164676-52165293
chr11-2108510-2110059	1.17935405882231e-12	2.8599	0.293	0.044	3.55325225674455e-07	CS22_FL	chr11-2108510-2110059
chr9-136533005-136534100	1.19099575608651e-12	-2.12602	0.141	0.494	3.58832729359792e-07	CS22_FL	chr9-136533005-136534100
chr11-78030027-78031093	1.23255105796513e-12	-2.81863	0.061	0.397	3.71352843152198e-07	CS22_FL	chr11-78030027-78031093
chr16-16119803-16121351	1.23755055677962e-12	-1.21159	0.384	0.741	3.7285913215102e-07	CS22_FL	chr16-16119803-16121351
chr3-160184512-160185108	1.25621694668711e-12	-3.8479	0.02	0.329	3.78483091433465e-07	CS22_FL	chr3-160184512-160185108
chr16-17759265-17759929	1.25891497721414e-12	12.2426	0.152	0	3.79295975654894e-07	CS22_FL	chr16-17759265-17759929
chr9-16625375-16627207	1.2774756869717e-12	5.93804	0.172	0.002	3.8488809477633e-07	CS22_FL	chr9-16625375-16627207
chr1-238498596-238499460	1.28908985486268e-12	-12.4803	0	0.257	3.88387304191866e-07	CS22_FL	chr1-238498596-238499460
chr16-69476682-69477942	1.3231454129878e-12	-2.09268	0.131	0.496	3.98647835188269e-07	CS22_FL	chr16-69476682-69477942
chr5-108184878-108185825	1.34833009327146e-12	4.66061	0.202	0.007	4.0623567714157e-07	CS22_FL	chr5-108184878-108185825
chr7-20980032-20981309	1.37823715582307e-12	4.205	0.212	0.012	4.1524631620362e-07	CS22_FL	chr7-20980032-20981309
chr8-120861185-120862074	1.39936588893992e-12	-4.09445	0.02	0.315	4.2161214994693e-07	CS22_FL	chr8-120861185-120862074
chr16-67649497-67649847	1.4099804311231e-12	11.6931	0.141	0	4.24810184132216e-07	CS22_FL	chr16-67649497-67649847
chr2-173285979-173286748	1.41291297983175e-12	11.7443	0.141	0	4.25693725867548e-07	CS22_FL	chr2-173285979-173286748
chr1-22848179-22848733	1.43111653017272e-12	-12.421	0	0.257	4.31178237142677e-07	CS22_FL	chr1-22848179-22848733
chr16-56301002-56301958	1.45438252569658e-12	-12.3413	0	0.257	4.38188002402072e-07	CS22_FL	chr16-56301002-56301958
chr17-73343013-73344102	1.47140903452134e-12	4.66784	0.202	0.007	4.43317885192866e-07	CS22_FL	chr17-73343013-73344102
chr10-22722674-22724170	1.53614671189914e-12	2.6956	0.313	0.051	4.62822570534668e-07	CS22_FL	chr10-22722674-22724170
chr6-46288471-46289431	1.55623049137132e-12	3.00928	0.293	0.039	4.68873572284284e-07	CS22_FL	chr6-46288471-46289431
chr22-23695733-23696880	1.60071056531675e-12	-2.23539	0.121	0.475	4.82274884803154e-07	CS22_FL	chr22-23695733-23696880
chr15-22220942-22221596	1.6080379667802e-12	-12.2544	0	0.254	4.84482542935274e-07	CS22_FL	chr15-22220942-22221596
chr20-32859963-32860577	1.60848664587836e-12	-12.5774	0	0.257	4.846177245634e-07	CS22_FL	chr20-32859963-32860577
chr4-134636019-134637122	1.70000508903609e-12	6.2032	0.162	0.002	5.12191133265505e-07	CS22_FL	chr4-134636019-134637122
chr20-11379151-11380111	1.70733339923099e-12	5.36807	0.182	0.005	5.14399065187508e-07	CS22_FL	chr20-11379151-11380111
chr8-15942252-15944218	1.74399913867e-12	5.31453	0.182	0.005	5.25446012491606e-07	CS22_FL	chr8-15942252-15944218
chr3-53166740-53167359	1.79558482360234e-12	3.52948	0.253	0.022	5.40988160333503e-07	CS22_FL	chr3-53166740-53167359
chr7-5461963-5462655	1.82555059908856e-12	-2.59278	0.071	0.421	5.50016488898193e-07	CS22_FL	chr7-5461963-5462655
chr1-18160262-18160984	1.83095604760658e-12	5.30278	0.172	0.005	5.51645085671292e-07	CS22_FL	chr1-18160262-18160984
chr11-64664195-64664792	1.85338790804549e-12	-12.7904	0	0.254	5.5840353603921e-07	CS22_FL	chr11-64664195-64664792
chr19-46778290-46779066	1.86453067087813e-12	-12.5091	0	0.254	5.6176071676753e-07	CS22_FL	chr19-46778290-46779066
chr8-143601936-143602817	1.88623614536429e-12	-2.64457	0.071	0.419	5.68300315764516e-07	CS22_FL	chr8-143601936-143602817
chr6-148885241-148886243	1.96138915861373e-12	3.53843	0.242	0.022	5.90943016820412e-07	CS22_FL	chr6-148885241-148886243
chr17-76515017-76516086	1.96456771351808e-12	-3.71106	0.03	0.332	5.91900677270435e-07	CS22_FL	chr17-76515017-76516086
chr11-2380808-2381325	2.02877877556206e-12	3.68589	0.253	0.017	6.11246699731543e-07	CS22_FL	chr11-2380808-2381325
chr8-30028161-30029207	2.06532983482328e-12	-12.4124	0	0.252	6.22259095274236e-07	CS22_FL	chr8-30028161-30029207
chr3-44232196-44232939	2.27335024088791e-12	-4.98466	0.01	0.283	6.84933147376637e-07	CS22_FL	chr3-44232196-44232939
chr6-16304978-16306753	2.2930534773273e-12	5.28332	0.182	0.005	6.90869496076989e-07	CS22_FL	chr6-16304978-16306753
chr22-42613814-42616035	2.33643718979352e-12	-0.83895	0.697	0.881	7.03940488038509e-07	CS22_FL	chr22-42613814-42616035
chr16-31465690-31467649	2.36272739187937e-12	2.58863	0.333	0.065	7.11861410444553e-07	CS22_FL	chr16-31465690-31467649
chr7-50962167-50963358	2.37639507722172e-12	-4.88267	0.01	0.291	7.15979320025976e-07	CS22_FL	chr7-50962167-50963358
chr6-104940188-104941736	2.37828971762959e-12	1.36003	0.657	0.293	7.16550152445184e-07	CS22_FL	chr6-104940188-104941736
chr8-84783486-84784321	2.37984509449542e-12	5.28173	0.182	0.005	7.17018768830337e-07	CS22_FL	chr8-84783486-84784321
chr7-86759827-86760688	2.38931637299363e-12	4.72713	0.182	0.007	7.19872351386504e-07	CS22_FL	chr7-86759827-86760688
chr3-45869835-45870568	2.46511530498826e-12	-4.63915	0.01	0.295	7.42709660009304e-07	CS22_FL	chr3-45869835-45870568
chr9-79883032-79883820	2.50659380307401e-12	-11.9034	0	0.252	7.55206633740562e-07	CS22_FL	chr9-79883032-79883820
chr7-1939048-1941161	2.61821250537263e-12	-1.90333	0.172	0.53	7.88836009318709e-07	CS22_FL	chr7-1939048-1941161
chr3-127799972-127801124	2.62761921265504e-12	-2.42037	0.081	0.438	7.91670137342412e-07	CS22_FL	chr3-127799972-127801124
chr14-26285598-26287019	2.64221980267218e-12	3.58692	0.232	0.024	7.96069119907496e-07	CS22_FL	chr14-26285598-26287019
chr9-112887118-112887821	2.68166854411186e-12	6.11918	0.162	0.002	8.07954552318374e-07	CS22_FL	chr9-112887118-112887821
chr11-46971771-46973267	2.70450648871893e-12	4.39254	0.202	0.01	8.1483535097315e-07	CS22_FL	chr11-46971771-46973267
chr1-109895479-109896541	2.76625880915208e-12	3.89751	0.212	0.015	8.33440584091813e-07	CS22_FL	chr1-109895479-109896541
chr3-29494042-29495010	2.8619877009874e-12	4.78872	0.182	0.007	8.62282550455091e-07	CS22_FL	chr3-29494042-29495010
chr12-122646461-122647378	2.86552936857202e-12	-3.14001	0.04	0.366	8.63349612398327e-07	CS22_FL	chr12-122646461-122647378
chr1-164576069-164577644	2.89980857740727e-12	4.10484	0.212	0.015	8.73677526669883e-07	CS22_FL	chr1-164576069-164577644
chr5-24391268-24392395	2.90163826124522e-12	5.42722	0.172	0.005	8.7422878845405e-07	CS22_FL	chr5-24391268-24392395
chr17-17868922-17869904	2.98097496155757e-12	6.15316	0.162	0.002	8.98131984217757e-07	CS22_FL	chr17-17868922-17869904
chr14-55101882-55102611	3.00966909642458e-12	-2.8136	0.061	0.392	9.06777182723569e-07	CS22_FL	chr14-55101882-55102611
chr12-94039660-94040675	3.09044232494147e-12	-3.57601	0.03	0.334	9.31113187196967e-07	CS22_FL	chr12-94039660-94040675
chr7-143437117-143438055	3.14292229397908e-12	-12.3667	0	0.252	9.46924772108369e-07	CS22_FL	chr7-143437117-143438055
chr9-26656090-26657151	3.1929765020555e-12	4.8409	0.182	0.007	9.62005504351298e-07	CS22_FL	chr9-26656090-26657151
chr1-47770956-47772239	3.22882460538949e-12	4.8738	0.182	0.007	9.72806107708588e-07	CS22_FL	chr1-47770956-47772239
chr1-28647749-28649404	3.32255644781758e-12	-1.12029	0.465	0.765	1.00104638705006e-06	CS22_FL	chr1-28647749-28649404
chr18-45466838-45467737	3.40565482287365e-12	-3.8126	0.02	0.324	1.02608293027396e-06	CS22_FL	chr18-45466838-45467737
chr2-217905262-217906236	3.40927607162074e-12	-3.95693	0.02	0.317	1.02717396906647e-06	CS22_FL	chr2-217905262-217906236
chr6-35727604-35729312	3.43574789629471e-12	-1.28095	0.354	0.712	1.03514961217884e-06	CS22_FL	chr6-35727604-35729312
chr9-136010614-136011604	3.4572012482449e-12	5.28441	0.182	0.005	1.04161324968121e-06	CS22_FL	chr9-136010614-136011604
chr17-77570391-77572617	3.49797034572138e-12	-1.4895	0.273	0.637	1.0538964895217e-06	CS22_FL	chr17-77570391-77572617
chr1-44720998-44722291	3.65496858388736e-12	-2.1503	0.121	0.484	1.10119817470226e-06	CS22_FL	chr1-44720998-44722291
chr17-3911037-3911797	3.6662019602266e-12	-1.95772	0.141	0.511	1.10458265619275e-06	CS22_FL	chr17-3911037-3911797
chr12-127559353-127560093	3.7916295444669e-12	-3.2587	0.04	0.351	1.14237248219334e-06	CS22_FL	chr12-127559353-127560093
chr12-111894177-111895135	3.82347499091102e-12	-4.10857	0.02	0.31	1.1519671330616e-06	CS22_FL	chr12-111894177-111895135
chr19-58203751-58204934	3.84183921600086e-12	3.66461	0.222	0.019	1.15750005371047e-06	CS22_FL	chr19-58203751-58204934
chr18-64110432-64111452	3.88864026898615e-12	6.03795	0.162	0.002	1.1716006493623e-06	CS22_FL	chr18-64110432-64111452
chr1-244354407-244355218	3.92224180365975e-12	-4.02296	0.02	0.31	1.18172438854104e-06	CS22_FL	chr1-244354407-244355218
chr11-44725717-44728190	3.94891638118556e-12	1.22243	0.657	0.351	1.18976111865464e-06	CS22_FL	chr11-44725717-44728190
chr5-166062918-166063627	4.00344602435096e-12	11.9655	0.141	0	1.20619024578465e-06	CS22_FL	chr5-166062918-166063627
chr4-168505825-168506645	4.13039025359115e-12	3.78491	0.222	0.017	1.24443701872397e-06	CS22_FL	chr4-168505825-168506645
chr3-51378784-51380330	4.23945501504707e-12	-2.37059	0.091	0.446	1.2772969225735e-06	CS22_FL	chr3-51378784-51380330
chr11-62024859-62026114	4.24402274675283e-12	-1.3868	0.313	0.659	1.27867312532367e-06	CS22_FL	chr11-62024859-62026114
chr1-27368697-27370054	4.28549845626936e-12	-2.37614	0.091	0.446	1.29116925889248e-06	CS22_FL	chr1-27368697-27370054
chr8-37099422-37100954	4.30086141601902e-12	4.24128	0.202	0.012	1.29579793430954e-06	CS22_FL	chr8-37099422-37100954
chr8-55567583-55568916	4.38961449356539e-12	6.12678	0.162	0.002	1.32253817153733e-06	CS22_FL	chr8-55567583-55568916
chr3-113151230-113152142	4.48037278947369e-12	5.17992	0.182	0.005	1.34988255699495e-06	CS22_FL	chr3-113151230-113152142
chr6-157316821-157317681	4.50587472980747e-12	-12.2559	0	0.245	1.35756598559423e-06	CS22_FL	chr6-157316821-157317681
chr10-99843726-99844879	4.51497310373094e-12	6.2439	0.162	0.002	1.36030721647689e-06	CS22_FL	chr10-99843726-99844879
chr17-62631809-62632479	4.60386278347908e-12	3.20175	0.263	0.029	1.38708861030884e-06	CS22_FL	chr17-62631809-62632479
chr18-45806108-45807512	4.6104482365215e-12	-2.35604	0.091	0.436	1.38907272828509e-06	CS22_FL	chr18-45806108-45807512
chr3-54545021-54545722	4.68810971258972e-12	11.9836	0.131	0	1.41247119908673e-06	CS22_FL	chr3-54545021-54545722
chr2-242098039-242099013	4.71466263513994e-12	-3.51021	0.03	0.337	1.42047127601604e-06	CS22_FL	chr2-242098039-242099013
chr19-38595842-38597035	4.78117689559027e-12	3.437	0.232	0.024	1.4405112245186e-06	CS22_FL	chr19-38595842-38597035
chr6-85169010-85170111	4.80041947765807e-12	3.68037	0.232	0.019	1.44630878358465e-06	CS22_FL	chr6-85169010-85170111
chr3-58355711-58356669	4.8563602928528e-12	-2.38465	0.091	0.438	1.46316307991303e-06	CS22_FL	chr3-58355711-58356669
chr10-99913375-99914255	4.89571063601134e-12	11.7786	0.141	0	1.47501886610258e-06	CS22_FL	chr10-99913375-99914255
chr7-23470356-23471575	5.07266095174851e-12	1.77952	0.495	0.165	1.5283318728304e-06	CS22_FL	chr7-23470356-23471575
chr12-127429387-127430284	5.11435770595506e-12	-12.8231	0	0.245	1.54089460451179e-06	CS22_FL	chr12-127429387-127430284
chr10-71372634-71373370	5.15599556939794e-12	6.09492	0.152	0.002	1.55343959311277e-06	CS22_FL	chr10-71372634-71373370
chr10-99983150-99984056	5.17763495654612e-12	4.76186	0.182	0.007	1.55995928078787e-06	CS22_FL	chr10-99983150-99984056
chr10-89887456-89889943	5.23025016649371e-12	5.05784	0.172	0.005	1.57581161216256e-06	CS22_FL	chr10-89887456-89889943
chr8-28776849-28777952	5.26920521813783e-12	-3.56812	0.03	0.332	1.58754830176231e-06	CS22_FL	chr8-28776849-28777952
chr5-180644940-180645690	5.56277396829618e-12	3.17566	0.273	0.029	1.67599704336002e-06	CS22_FL	chr5-180644940-180645690
chr5-175128886-175129601	5.56813657895231e-12	11.551	0.141	0	1.67761273359938e-06	CS22_FL	chr5-175128886-175129601
chr2-12005548-12006423	5.62162305293906e-12	-12.4421	0	0.242	1.6937275663739e-06	CS22_FL	chr2-12005548-12006423
chr10-24168196-24169207	5.64715616808621e-12	11.5201	0.141	0	1.70142038757036e-06	CS22_FL	chr10-24168196-24169207
chr1-1723745-1724861	5.74770721499262e-12	-1.73829	0.192	0.554	1.7317152113907e-06	CS22_FL	chr1-1723745-1724861
chr16-2005194-2005927	5.80750088783244e-12	-3.08404	0.051	0.358	1.74973032749326e-06	CS22_FL	chr16-2005194-2005927
chr11-69155842-69157851	5.87470637641425e-12	2.90462	0.293	0.041	1.7699785347371e-06	CS22_FL	chr11-69155842-69157851
chr19-15456817-15457776	5.91598503648505e-12	5.21101	0.172	0.005	1.78241529967251e-06	CS22_FL	chr19-15456817-15457776
chr8-92186902-92187795	5.98085088440382e-12	11.4201	0.141	0	1.80195860126026e-06	CS22_FL	chr8-92186902-92187795
chr6-43724655-43726005	5.98957819599848e-12	-1.3886	0.303	0.646	1.80458803551599e-06	CS22_FL	chr6-43724655-43726005
chr2-131394133-131395556	6.01923089883727e-12	2.54775	0.323	0.061	1.81352203904888e-06	CS22_FL	chr2-131394133-131395556
chr5-149385229-149386378	6.04500353760963e-12	5.04031	0.182	0.005	1.82128702583933e-06	CS22_FL	chr5-149385229-149386378
chr1-3515856-3517354	6.09457438580589e-12	-3.96868	0.02	0.305	1.83622212755068e-06	CS22_FL	chr1-3515856-3517354
chr8-105105719-105106844	6.12666365381434e-12	3.31745	0.242	0.024	1.84589023893041e-06	CS22_FL	chr8-105105719-105106844
chr9-124281823-124282347	6.34450763570778e-12	-12.1234	0	0.242	1.91152401654712e-06	CS22_FL	chr9-124281823-124282347
chr16-17224280-17225422	6.40348894009031e-12	-3.98505	0.02	0.305	1.92929437578193e-06	CS22_FL	chr16-17224280-17225422
chr18-23231030-23232067	6.4951732798392e-12	-1.81379	0.172	0.538	1.95691776713619e-06	CS22_FL	chr18-23231030-23232067
chr9-136901632-136902816	6.57740109216398e-12	-12.6001	0	0.245	1.9816920202559e-06	CS22_FL	chr9-136901632-136902816
chr14-105292501-105294672	6.74581540371288e-12	-1.54691	0.263	0.615	2.03243323135385e-06	CS22_FL	chr14-105292501-105294672
chr3-25427481-25428790	6.94116851793382e-12	2.1786	0.374	0.09	2.09129078043124e-06	CS22_FL	chr3-25427481-25428790
chr11-46670584-46671643	7.16060018976976e-12	-2.90269	0.061	0.378	2.15740290997535e-06	CS22_FL	chr11-46670584-46671643
chr13-20435263-20436319	7.16668853444341e-12	4.30116	0.202	0.01	2.15923725516539e-06	CS22_FL	chr13-20435263-20436319
chr10-14750575-14751932	7.2160502686548e-12	3.03503	0.253	0.034	2.17410935334247e-06	CS22_FL	chr10-14750575-14751932
chr2-226771733-226773446	7.23871069860808e-12	2.3691	0.343	0.077	2.18093666896223e-06	CS22_FL	chr2-226771733-226773446
chr5-145346013-145347573	7.26466885901166e-12	4.68363	0.172	0.007	2.18875755119391e-06	CS22_FL	chr5-145346013-145347573
chr17-49738969-49740381	7.31013402713148e-12	-1.60347	0.232	0.596	2.20245566076639e-06	CS22_FL	chr17-49738969-49740381
chr9-125037778-125038875	7.38199439894344e-12	-12.2027	0	0.237	2.22410632846887e-06	CS22_FL	chr9-125037778-125038875
chr16-84972353-84973078	7.45977910771402e-12	-12.4225	0	0.242	2.24754192780494e-06	CS22_FL	chr16-84972353-84973078
chr8-55090685-55091984	7.5292722571331e-12	4.39547	0.192	0.01	2.26847937980712e-06	CS22_FL	chr8-55090685-55091984
chr15-93985327-93986522	7.54665095077342e-12	-3.54392	0.03	0.324	2.27371537165662e-06	CS22_FL	chr15-93985327-93986522
chr17-78758671-78760274	7.67873237550858e-12	-2.22238	0.111	0.448	2.31350991995223e-06	CS22_FL	chr17-78758671-78760274
chr5-168073415-168074806	7.74491990144912e-12	-3.05993	0.051	0.358	2.3334514272678e-06	CS22_FL	chr5-168073415-168074806
chr2-42933723-42934480	7.77282894398765e-12	-12.018	0	0.235	2.34186008687615e-06	CS22_FL	chr2-42933723-42934480
chr9-136308962-136309633	7.95136783338379e-12	-2.57317	0.071	0.412	2.39565171178454e-06	CS22_FL	chr9-136308962-136309633
chr17-78725314-78726388	8.06508217432295e-12	-3.24957	0.04	0.346	2.42991247813741e-06	CS22_FL	chr17-78725314-78726388
chr11-12223719-12224963	8.26860625991849e-12	-1.88022	0.141	0.518	2.49123184283832e-06	CS22_FL	chr11-12223719-12224963
chr1-66316399-66317509	8.32625612231191e-12	-2.27102	0.101	0.443	2.50860105457911e-06	CS22_FL	chr1-66316399-66317509
chr17-44767305-44768049	8.73523202524173e-12	2.12567	0.364	0.097	2.63182058642103e-06	CS22_FL	chr17-44767305-44768049
chr10-58157274-58157922	9.08076266896908e-12	-12.5338	0	0.242	2.73592482300836e-06	CS22_FL	chr10-58157274-58157922
chr9-104009620-104010281	9.22932101995762e-12	-12.6067	0	0.24	2.78068367146099e-06	CS22_FL	chr9-104009620-104010281
chr22-43861963-43862878	9.28404160642017e-12	2.48061	0.323	0.063	2.79717032751512e-06	CS22_FL	chr22-43861963-43862878
chr3-22555449-22557093	9.47761854415617e-12	-11.9619	0	0.242	2.85549273593172e-06	CS22_FL	chr3-22555449-22557093
chr2-130726707-130728573	9.60486309983806e-12	-1.17421	0.384	0.722	2.89382999362401e-06	CS22_FL	chr2-130726707-130728573
chr15-90949206-90950042	9.775770287637e-12	-12.1069	0	0.24	2.94532227842158e-06	CS22_FL	chr15-90949206-90950042
chr4-123975981-123977222	9.7983075827807e-12	3.44827	0.232	0.022	2.95211249500083e-06	CS22_FL	chr4-123975981-123977222
chr2-85784776-85785741	9.88552204811711e-12	-2.87733	0.051	0.373	2.97838916683311e-06	CS22_FL	chr2-85784776-85785741
chr1-148307544-148307974	9.96513691877785e-12	5.23119	0.172	0.005	3.00237617198474e-06	CS22_FL	chr1-148307544-148307974
chr7-100865590-100868902	1.00713491473442e-11	-1.19918	0.384	0.729	3.03437664190503e-06	CS22_FL	chr7-100865590-100868902
chr7-2637307-2637890	1.00902086850803e-11	4.3574	0.192	0.01	3.04005879431048e-06	CS22_FL	chr7-2637307-2637890
chr10-119313228-119314331	1.01912516744789e-11	-3.80467	0.02	0.312	3.07050183450041e-06	CS22_FL	chr10-119313228-119314331
chr6-100227842-100229465	1.02569313144053e-11	2.24749	0.364	0.087	3.09029032185455e-06	CS22_FL	chr6-100227842-100229465
chr11-118414760-118416102	1.05859173019331e-11	-2.43765	0.091	0.416	3.18940985206481e-06	CS22_FL	chr11-118414760-118416102
chr3-29440240-29441268	1.06659324740379e-11	3.26058	0.222	0.027	3.21351746323794e-06	CS22_FL	chr3-29440240-29441268
chr18-60981925-60982775	1.07785134073088e-11	12.0894	0.131	0	3.24743674746127e-06	CS22_FL	chr18-60981925-60982775
chr12-43550667-43552528	1.08197958407797e-11	2.55419	0.333	0.056	3.25987464927683e-06	CS22_FL	chr12-43550667-43552528
chr19-13846476-13848069	1.0956329293885e-11	-0.79174	0.677	0.896	3.30101054029601e-06	CS22_FL	chr19-13846476-13848069
chr1-62799885-62801549	1.11628976291937e-11	-1.73241	0.192	0.54	3.36324710090452e-06	CS22_FL	chr1-62799885-62801549
chr13-20667661-20669597	1.11826105935791e-11	2.32093	0.343	0.077	3.36918638051825e-06	CS22_FL	chr13-20667661-20669597
chr11-61718058-61719013	1.14140957611554e-11	3.23609	0.253	0.029	3.43893008368698e-06	CS22_FL	chr11-61718058-61719013
chr5-56147436-56148935	1.15591684541793e-11	3.35403	0.232	0.027	3.48263874522277e-06	CS22_FL	chr5-56147436-56148935
chr4-76989171-76990274	1.1590566174708e-11	-2.68203	0.071	0.39	3.49209850164542e-06	CS22_FL	chr4-76989171-76990274
chr7-43229390-43230218	1.18372257782096e-11	-3.55902	0.03	0.315	3.56641408026522e-06	CS22_FL	chr7-43229390-43230218
chr6-73298999-73300081	1.19194485999392e-11	2.78627	0.273	0.044	3.59118682977849e-06	CS22_FL	chr6-73298999-73300081
chr12-65860059-65861059	1.19250932318405e-11	-3.50955	0.03	0.324	3.59288748963477e-06	CS22_FL	chr12-65860059-65861059
chr12-45508974-45509686	1.21816828523628e-11	11.5317	0.141	0	3.67019486322269e-06	CS22_FL	chr12-45508974-45509686
chr10-118668539-118670053	1.22587780763725e-11	-2.0719	0.111	0.477	3.69342272907412e-06	CS22_FL	chr10-118668539-118670053
chr1-209937348-209938760	1.24086811101745e-11	2.07443	0.364	0.102	3.73858671432226e-06	CS22_FL	chr1-209937348-209938760
chr11-130765881-130767592	1.27315033960288e-11	2.77011	0.303	0.041	3.83584919518272e-06	CS22_FL	chr11-130765881-130767592
chr11-104897874-104898898	1.28464310717633e-11	4.56834	0.182	0.007	3.87047552474943e-06	CS22_FL	chr11-104897874-104898898
chr20-24382040-24382906	1.31622758113118e-11	-12.4746	0	0.237	3.9656357546385e-06	CS22_FL	chr20-24382040-24382906
chr5-3092230-3093144	1.32457365598343e-11	11.6282	0.131	0	3.99078147663936e-06	CS22_FL	chr5-3092230-3093144
chr11-63762703-63763608	1.33659192800643e-11	3.19691	0.253	0.029	4.02699108805201e-06	CS22_FL	chr11-63762703-63763608
chr19-11567899-11568714	1.34945554306059e-11	-4.25578	0.02	0.291	4.06574761657639e-06	CS22_FL	chr19-11567899-11568714
chr2-203500625-203501484	1.35073768174151e-11	11.3956	0.131	0	4.06961054656537e-06	CS22_FL	chr2-203500625-203501484
chr18-58272608-58273277	1.35101299547071e-11	5.92672	0.141	0.002	4.0704400337938e-06	CS22_FL	chr18-58272608-58273277
chr18-79567361-79568142	1.36262753813905e-11	5.93933	0.152	0.002	4.10543325710838e-06	CS22_FL	chr18-79567361-79568142
chr18-31100806-31102655	1.36881384190384e-11	1.50889	0.515	0.223	4.12407184799523e-06	CS22_FL	chr18-31100806-31102655
chr11-134036418-134037893	1.41617540281249e-11	1.66157	0.535	0.186	4.2667665476257e-06	CS22_FL	chr11-134036418-134037893
chr1-44730179-44731557	1.45197662539799e-11	-1.48989	0.242	0.617	4.37463133512909e-06	CS22_FL	chr1-44730179-44731557
chr12-66027361-66028033	1.50586653075794e-11	5.12884	0.172	0.005	4.53699515318999e-06	CS22_FL	chr12-66027361-66028033
chr12-116558940-116560362	1.52310966779949e-11	-1.51747	0.253	0.608	4.58894665591973e-06	CS22_FL	chr12-116558940-116560362
chr3-96568276-96569283	1.53620461728053e-11	11.9518	0.131	0	4.62840016731215e-06	CS22_FL	chr3-96568276-96569283
chr4-23021427-23022410	1.5762114697321e-11	11.7176	0.131	0	4.74893601292646e-06	CS22_FL	chr4-23021427-23022410
chr10-75451423-75452407	1.57734727994991e-11	11.7718	0.131	0	4.75235807281549e-06	CS22_FL	chr10-75451423-75452407
chr20-19514778-19515613	1.58112371149628e-11	-3.95727	0.02	0.303	4.7637360078929e-06	CS22_FL	chr20-19514778-19515613
chr3-43243510-43244515	1.5815539075984e-11	-4.74872	0.01	0.276	4.76503213712505e-06	CS22_FL	chr3-43243510-43244515
chr2-219900988-219901833	1.58489424018002e-11	11.8312	0.131	0	4.77509615835359e-06	CS22_FL	chr2-219900988-219901833
chr17-48995130-48997769	1.58845030891026e-11	1.2587	0.646	0.351	4.78581016670955e-06	CS22_FL	chr17-48995130-48997769
chr11-115930117-115931956	1.6014226024205e-11	3.70979	0.232	0.015	4.82489413038069e-06	CS22_FL	chr11-115930117-115931956
chr1-150611181-150612058	1.60824734539079e-11	-1.76833	0.162	0.528	4.84545626198102e-06	CS22_FL	chr1-150611181-150612058
chr1-6137814-6138849	1.60949393826082e-11	-12.4246	0	0.235	4.84921209670727e-06	CS22_FL	chr1-6137814-6138849
chr18-77086784-77087980	1.69163760139463e-11	3.89749	0.202	0.015	5.09670109648986e-06	CS22_FL	chr18-77086784-77087980
chr11-128038618-128040058	1.69296948595783e-11	-2.09263	0.121	0.47	5.10071390485263e-06	CS22_FL	chr11-128038618-128040058
chr2-20423943-20425609	1.70386692027723e-11	2.07718	0.394	0.102	5.13354656676487e-06	CS22_FL	chr2-20423943-20425609
chr15-93047232-93049378	1.71778207671161e-11	-1.86152	0.162	0.511	5.17547126328287e-06	CS22_FL	chr15-93047232-93049378
chr5-145024853-145026340	1.72279850196998e-11	3.46274	0.222	0.022	5.19058515061532e-06	CS22_FL	chr5-145024853-145026340
chr1-152167564-152168656	1.7238420534236e-11	-12.2367	0	0.232	5.1937292459189e-06	CS22_FL	chr1-152167564-152168656
chr6-125679197-125680055	1.79270004055847e-11	11.777	0.131	0	5.4011900981978e-06	CS22_FL	chr6-125679197-125680055
chr5-1101751-1102701	1.8390316477615e-11	2.89737	0.263	0.041	5.54078167090766e-06	CS22_FL	chr5-1101751-1102701
chr13-69683674-69684780	1.85082132756836e-11	3.50861	0.232	0.019	5.57630256140417e-06	CS22_FL	chr13-69683674-69684780
chr19-50657787-50659339	1.86293942844743e-11	-1.08756	0.444	0.758	5.61281294518069e-06	CS22_FL	chr19-50657787-50659339
chr15-66672800-66673910	1.87486815653043e-11	3.80732	0.212	0.015	5.64875277144742e-06	CS22_FL	chr15-66672800-66673910
chr7-1154055-1154544	1.8947879563997e-11	4.32692	0.182	0.01	5.70876873807752e-06	CS22_FL	chr7-1154055-1154544
chr19-18648955-18650786	1.92488765778607e-11	1.73645	0.495	0.155	5.79945552639051e-06	CS22_FL	chr19-18648955-18650786
chr16-72848457-72849056	1.95370880537366e-11	-3.85165	0.02	0.298	5.8862901855342e-06	CS22_FL	chr16-72848457-72849056
chr9-7652917-7654096	1.97211408542138e-11	3.7071	0.212	0.017	5.94174308568438e-06	CS22_FL	chr9-7652917-7654096
chr10-74588970-74589768	1.9782966659648e-11	-1.88593	0.141	0.499	5.96037045895204e-06	CS22_FL	chr10-74588970-74589768
chr22-23215593-23217004	1.98436642183889e-11	-1.44737	0.263	0.625	5.97865790502994e-06	CS22_FL	chr22-23215593-23217004
chr9-95212316-95213522	1.99898414535246e-11	5.10245	0.172	0.005	6.02269935184951e-06	CS22_FL	chr9-95212316-95213522
chr3-196140037-196140616	1.99930139344403e-11	5.27313	0.162	0.005	6.02365518227966e-06	CS22_FL	chr3-196140037-196140616
chr21-25722253-25723314	2.01093262874649e-11	4.66685	0.182	0.007	6.05869869849771e-06	CS22_FL	chr21-25722253-25723314
chr14-101518262-101519365	2.01999189182408e-11	3.52466	0.222	0.019	6.08599317103895e-06	CS22_FL	chr14-101518262-101519365
chr4-173300677-173301939	2.04278146566483e-11	-2.96486	0.051	0.356	6.15465542227226e-06	CS22_FL	chr4-173300677-173301939
chr15-40333555-40334775	2.05339199297834e-11	-1.24946	0.323	0.69	6.18662366780457e-06	CS22_FL	chr15-40333555-40334775
chr4-79964098-79965345	2.06413312390515e-11	3.62183	0.222	0.019	6.21898540635134e-06	CS22_FL	chr4-79964098-79965345
chr14-51846514-51847810	2.08824250677100e-11	-1.35738	0.283	0.656	6.29162408380023e-06	CS22_FL	chr14-51846514-51847810
chr8-37796328-37798991	2.12639525923552e-11	1.36863	0.586	0.276	6.40657374864553e-06	CS22_FL	chr8-37796328-37798991
chr9-19550951-19551880	2.1293609344498e-11	2.91144	0.273	0.039	6.41550897218513e-06	CS22_FL	chr9-19550951-19551880
chr1-239835919-239836362	2.13101363423523e-11	11.6323	0.131	0	6.42048835831463e-06	CS22_FL	chr1-239835919-239836362
chr18-71252166-71252914	2.13646068692333e-11	11.5226	0.131	0	6.43689967441755e-06	CS22_FL	chr18-71252166-71252914
chr8-124021484-124022743	2.15149853177698e-11	5.14494	0.162	0.005	6.48220689642022e-06	CS22_FL	chr8-124021484-124022743
chr3-157428037-157430029	2.16051467967911e-11	3.08877	0.253	0.034	6.5093714681116e-06	CS22_FL	chr3-157428037-157430029
chr17-4576455-4577309	2.16586847428346e-11	3.7436	0.212	0.017	6.52550180879916e-06	CS22_FL	chr17-4576455-4577309
chr9-84122878-84124176	2.17067834413983e-11	11.6843	0.131	0	6.53999336949202e-06	CS22_FL	chr9-84122878-84124176
chr3-46742647-46743523	2.21477467082865e-11	5.23198	0.162	0.005	6.67285031024622e-06	CS22_FL	chr3-46742647-46743523
chr6-122116007-122117501	2.22629796246873e-11	5.02184	0.172	0.005	6.70756860516279e-06	CS22_FL	chr6-122116007-122117501
chr6-87756015-87757447	2.24342184193389e-11	-2.01356	0.141	0.477	6.75916079912578e-06	CS22_FL	chr6-87756015-87757447
chr8-22188351-22189071	2.25471177829415e-11	11.2926	0.131	0	6.79317602258689e-06	CS22_FL	chr8-22188351-22189071
chr15-84816780-84817826	2.33828332571638e-11	1.94933	0.414	0.116	7.04496706638438e-06	CS22_FL	chr15-84816780-84817826
chr1-171855144-171855773	2.39295981015275e-11	-4.77013	0.01	0.271	7.20970075281302e-06	CS22_FL	chr1-171855144-171855773
chr6-128882518-128883636	2.39577150428884e-11	3.05782	0.253	0.034	7.21817204984175e-06	CS22_FL	chr6-128882518-128883636
chr12-89949741-89950274	2.39692780054655e-11	-3.80163	0.02	0.298	7.2216558317107e-06	CS22_FL	chr12-89949741-89950274
chr10-124224245-124226505	2.41075427728357e-11	1.82601	0.505	0.143	7.26331334694213e-06	CS22_FL	chr10-124224245-124226505
chr8-133143677-133145134	2.45135218605084e-11	3.28783	0.242	0.027	7.38562997430886e-06	CS22_FL	chr8-133143677-133145134
chr13-79782217-79783316	2.45207652304123e-11	6.21844	0.152	0.002	7.38781231474047e-06	CS22_FL	chr13-79782217-79783316
chr1-31482758-31484027	2.45932927867329e-11	-1.79227	0.162	0.508	7.40966399712917e-06	CS22_FL	chr1-31482758-31484027
chr1-231336906-231339007	2.47800083878942e-11	-1.19278	0.364	0.717	7.46591916717187e-06	CS22_FL	chr1-231336906-231339007
chr18-45415684-45416540	2.48546427863627e-11	-2.37508	0.081	0.412	7.48840561581765e-06	CS22_FL	chr18-45415684-45416540
chr3-27802142-27803098	2.49372969780145e-11	11.6411	0.131	0	7.51330833191203e-06	CS22_FL	chr3-27802142-27803098
chr16-19113455-19115225	2.49885615857676e-11	1.47689	0.556	0.225	7.52875374305275e-06	CS22_FL	chr16-19113455-19115225
chr12-98126395-98127581	2.51510862985171e-11	5.86141	0.152	0.002	7.57772048870763e-06	CS22_FL	chr12-98126395-98127581
chr7-159036718-159037570	2.54246874449913e-11	4.41423	0.182	0.01	7.66015323092653e-06	CS22_FL	chr7-159036718-159037570
chr2-176494532-176495661	2.55840803168995e-11	-3.42918	0.03	0.322	7.70817639051801e-06	CS22_FL	chr2-176494532-176495661
chr19-30046213-30047193	2.59749535367436e-11	-2.02979	0.121	0.467	7.82594180117839e-06	CS22_FL	chr19-30046213-30047193
chr7-138257237-138258433	2.6053147525191e-11	-1.25777	0.343	0.678	7.84950071156975e-06	CS22_FL	chr7-138257237-138258433
chr3-64944871-64946087	2.71896439977589e-11	3.69375	0.212	0.017	8.19191346079678e-06	CS22_FL	chr3-64944871-64946087
chr11-69296648-69298994	2.72475359541017e-11	-0.833093	0.616	0.864	8.2093556125394e-06	CS22_FL	chr11-69296648-69298994
chr11-69444358-69445426	2.72861648928636e-11	2.79214	0.273	0.044	8.22099404824107e-06	CS22_FL	chr11-69444358-69445426
chr5-140710219-140711550	2.77356342129559e-11	-1.81039	0.172	0.525	8.35641376075307e-06	CS22_FL	chr5-140710219-140711550
chr18-33660037-33660989	2.77994423164044e-11	5.96604	0.152	0.002	8.37563837662484e-06	CS22_FL	chr18-33660037-33660989
chr18-24845748-24846569	2.78747349621803e-11	5.89262	0.141	0.002	8.39832314728537e-06	CS22_FL	chr18-24845748-24846569
chr12-111556201-111557029	2.81921028063073e-11	-12.402	0	0.228	8.49394227030671e-06	CS22_FL	chr12-111556201-111557029
chr1-11907507-11910073	2.82515113259989e-11	-0.896979	0.596	0.845	8.51184134438754e-06	CS22_FL	chr1-11907507-11910073
chr7-143205577-143206805	2.85325726762842e-11	-2.51384	0.071	0.397	8.59652175649233e-06	CS22_FL	chr7-143205577-143206805
chr1-27614615-27615577	2.86705125171692e-11	3.39143	0.242	0.022	8.63808137527287e-06	CS22_FL	chr1-27614615-27615577
chr6-150616098-150616886	2.87452339028853e-11	5.87534	0.152	0.002	8.66059403213252e-06	CS22_FL	chr6-150616098-150616886
chr5-148638710-148639492	2.90009248992106e-11	-4.90463	0.01	0.266	8.73763066103336e-06	CS22_FL	chr5-148638710-148639492
chr22-45823016-45823993	2.93689468060728e-11	-11.9258	0	0.232	8.84851124530805e-06	CS22_FL	chr22-45823016-45823993
chr15-88638072-88639353	2.94517092179857e-11	-1.43107	0.273	0.634	8.87344656686849e-06	CS22_FL	chr15-88638072-88639353
chr1-148037895-148039010	2.95237302314136e-11	-3.28837	0.04	0.322	8.89514563396215e-06	CS22_FL	chr1-148037895-148039010
chr9-137030228-137030910	2.98426720988659e-11	-2.39962	0.081	0.412	8.9912389913231e-06	CS22_FL	chr9-137030228-137030910
chr11-124275646-124276828	3.05846484692865e-11	-2.31054	0.091	0.419	9.21478756801439e-06	CS22_FL	chr11-124275646-124276828
chr17-82440193-82441470	3.12863626994016e-11	3.04016	0.253	0.034	9.42620564497732e-06	CS22_FL	chr17-82440193-82441470
chr1-7127051-7128272	3.13820613872765e-11	-3.51404	0.03	0.312	9.45503851124977e-06	CS22_FL	chr1-7127051-7128272
chr2-31051455-31052374	3.16472247848401e-11	6.19539	0.141	0.002	9.53492906097489e-06	CS22_FL	chr2-31051455-31052374
chr4-164511722-164512544	3.22641619445175e-11	11.6557	0.131	0	9.72080482393979e-06	CS22_FL	chr4-164511722-164512544
chr1-118937220-118938178	3.29419837071872e-11	-12.5719	0	0.228	9.92502438717101e-06	CS22_FL	chr1-118937220-118938178
chr5-157171924-157172879	3.29489016398314e-11	11.3487	0.131	0	9.92710867726152e-06	CS22_FL	chr5-157171924-157172879
chr5-119329775-119331202	3.31835173509841e-11	-2.68846	0.071	0.38	9.99779557564328e-06	CS22_FL	chr5-119329775-119331202
chr19-49817239-49818971	3.38747328852571e-11	-1.16593	0.384	0.714	1.02060505215333e-05	CS22_FL	chr19-49817239-49818971
chr8-4123717-4124951	3.40013533402186e-11	5.06452	0.172	0.005	1.02441997451678e-05	CS22_FL	chr8-4123717-4124951
chr5-86195424-86196675	3.43428114700749e-11	5.06387	0.172	0.005	1.03470769821959e-05	CS22_FL	chr5-86195424-86196675
chr2-225030025-225030629	3.43915110316357e-11	-3.32748	0.03	0.322	1.03617495756995e-05	CS22_FL	chr2-225030025-225030629
chr11-61091697-61092785	3.45152089429406e-11	2.3858	0.323	0.065	1.03990182720007e-05	CS22_FL	chr11-61091697-61092785
chr21-40687424-40688756	3.45708789113634e-11	11.5167	0.131	0	1.04157909654469e-05	CS22_FL	chr21-40687424-40688756
chr1-205891700-205892752	3.48701798162118e-11	-4.78029	0.01	0.266	1.05059667364668e-05	CS22_FL	chr1-205891700-205892752
chr1-63935049-63936265	3.48882369146852e-11	2.57414	0.303	0.053	1.05114071235517e-05	CS22_FL	chr1-63935049-63936265
chr8-22059211-22060525	3.5003313762415e-11	-2.39346	0.091	0.4	1.05460783968505e-05	CS22_FL	chr8-22059211-22060525
chr10-47264664-47265438	3.51429916853073e-11	2.91565	0.263	0.034	1.05881616788829e-05	CS22_FL	chr10-47264664-47265438
chr16-57528456-57528815	3.61118038079197e-11	11.9065	0.131	0	1.08800531456805e-05	CS22_FL	chr16-57528456-57528815
chr3-193598837-193600015	3.63065198288719e-11	-2.38145	0.081	0.409	1.09387187462012e-05	CS22_FL	chr3-193598837-193600015
chr6-104956694-104957766	3.65541486127222e-11	2.45434	0.313	0.063	1.10133263272298e-05	CS22_FL	chr6-104956694-104957766
chr20-4794903-4795936	3.68688790577502e-11	-3.95246	0.02	0.291	1.11081508335514e-05	CS22_FL	chr20-4794903-4795936
chr17-82297359-82298698	3.68853384276608e-11	-1.07285	0.414	0.748	1.11131098441931e-05	CS22_FL	chr17-82297359-82298698
chr9-76471835-76473259	3.68876940263667e-11	11.2566	0.131	0	1.1113819557816e-05	CS22_FL	chr9-76471835-76473259
chr9-131732843-131734595	3.69459559705674e-11	-1.32299	0.303	0.649	1.11313731824603e-05	CS22_FL	chr9-131732843-131734595
chr12-75591213-75592010	3.74763781075039e-11	11.835	0.131	0	1.12911830072536e-05	CS22_FL	chr12-75591213-75592010
chr2-20524279-20525751	3.79391272411007e-11	5.68964	0.162	0.002	1.14306037682167e-05	CS22_FL	chr2-20524279-20525751
chr16-58024599-58027530	3.79493721140212e-11	1.12372	0.697	0.366	1.14336904254892e-05	CS22_FL	chr16-58024599-58027530
chr14-76767712-76769146	3.85785186042054e-11	-1.41411	0.313	0.625	1.16232447132238e-05	CS22_FL	chr14-76767712-76769146
chr14-106004741-106005652	3.91403571147904e-11	-11.8801	0	0.225	1.1792519914401e-05	CS22_FL	chr14-106004741-106005652
chr1-79005981-79007085	3.99791610790268e-11	5.88791	0.152	0.002	1.20452414831778e-05	CS22_FL	chr1-79005981-79007085
chr1-150272343-150272842	4.06446799889579e-11	4.16082	0.192	0.01	1.22457543445131e-05	CS22_FL	chr1-150272343-150272842
chr7-79705852-79707079	4.11661080905387e-11	4.62625	0.172	0.007	1.24028543743822e-05	CS22_FL	chr7-79705852-79707079
chr2-226693188-226694499	4.17923450405788e-11	2.67366	0.293	0.048	1.25915320525859e-05	CS22_FL	chr2-226693188-226694499
chr11-47354980-47355710	4.23352746598863e-11	3.27707	0.222	0.024	1.27551102317278e-05	CS22_FL	chr11-47354980-47355710
chr2-26609492-26610370	4.29966247059561e-11	5.06372	0.162	0.005	1.29543670644081e-05	CS22_FL	chr2-26609492-26610370
chr2-95700043-95700944	4.32806132414647e-11	4.94329	0.172	0.005	1.30399294022944e-05	CS22_FL	chr2-95700043-95700944
chr10-104473021-104473924	4.34581310276505e-11	-3.92124	0.02	0.291	1.30934133810588e-05	CS22_FL	chr10-104473021-104473924
chr17-19752609-19753399	4.34945108876894e-11	-4.69358	0.01	0.266	1.31043741963302e-05	CS22_FL	chr17-19752609-19753399
chr3-80189875-80190460	4.35659382295733e-11	6.01665	0.152	0.002	1.31258943973117e-05	CS22_FL	chr3-80189875-80190460
chr16-20814369-20815258	4.37632367655681e-11	-12.4124	0	0.223	1.31853380786245e-05	CS22_FL	chr16-20814369-20815258
chr2-136135657-136137213	4.40478364836427e-11	-2.03711	0.131	0.462	1.32710845584838e-05	CS22_FL	chr2-136135657-136137213
chr9-113462665-113464312	4.40865152784081e-11	5.27029	0.152	0.005	1.3282738015201e-05	CS22_FL	chr9-113462665-113464312
chr9-16808441-16809729	4.4351463798664e-11	3.48607	0.232	0.022	1.33625638249719e-05	CS22_FL	chr9-16808441-16809729
chr7-21972008-21972853	4.45002133390856e-11	-5.1321	0.01	0.257	1.34073802765064e-05	CS22_FL	chr7-21972008-21972853
chr6-105784414-105785994	4.47075189579771e-11	3.69183	0.202	0.017	1.3469838971811e-05	CS22_FL	chr6-105784414-105785994
chr1-177351076-177351733	4.5041095647926e-11	11.8066	0.131	0	1.35703416255723e-05	CS22_FL	chr1-177351076-177351733
chr1-16248256-16249389	4.54293504431584e-11	-2.46355	0.071	0.387	1.36873181363183e-05	CS22_FL	chr1-16248256-16249389
chr2-46385882-46386840	4.55659277424794e-11	-12.0059	0	0.228	1.37284672376761e-05	CS22_FL	chr2-46385882-46386840
chr8-37825543-37827387	4.71668694209398e-11	1.50927	0.525	0.213	1.42108117540961e-05	CS22_FL	chr8-37825543-37827387
chr16-14185675-14187304	4.72952084487521e-11	5.03547	0.162	0.005	1.42494787631076e-05	CS22_FL	chr16-14185675-14187304
chr5-262926-263948	4.77096880254995e-11	-4.67995	0.01	0.262	1.43743564858267e-05	CS22_FL	chr5-262926-263948
chr4-153115409-153116343	4.79424457471655e-11	-3.88158	0.02	0.288	1.4444483594272e-05	CS22_FL	chr4-153115409-153116343
chr2-6877273-6878213	4.82487896939867e-11	-11.7186	0	0.228	1.45367813493219e-05	CS22_FL	chr2-6877273-6878213
chr6-40543255-40544344	4.85286647963354e-11	-2.71479	0.061	0.363	1.46211043591583e-05	CS22_FL	chr6-40543255-40544344
chr10-124546725-124548032	4.96217610531126e-11	6.00616	0.141	0.002	1.49504411441702e-05	CS22_FL	chr10-124546725-124548032
chr8-130193640-130194970	4.9945581022154e-11	-11.8868	0	0.225	1.50480042150027e-05	CS22_FL	chr8-130193640-130194970
chr19-16895812-16898017	5.2104613048905e-11	1.12362	0.667	0.373	1.56984946562785e-05	CS22_FL	chr19-16895812-16898017
chr5-126874943-126875856	5.28698974300548e-11	3.76332	0.202	0.015	1.59290656569064e-05	CS22_FL	chr5-126874943-126875856
chr2-136172709-136173511	5.32764073316030e-11	-4.5298	0.01	0.269	1.6051542212124e-05	CS22_FL	chr2-136172709-136173511
chr2-7026606-7027664	5.38759938366902e-11	4.09669	0.182	0.012	1.62321904310687e-05	CS22_FL	chr2-7026606-7027664
chr6-166942334-166943427	5.44946352665402e-11	-2.46698	0.081	0.395	1.64185796701854e-05	CS22_FL	chr6-166942334-166943427
chr12-121649246-121650373	5.46995556030749e-11	-2.62758	0.061	0.378	1.64803197085392e-05	CS22_FL	chr12-121649246-121650373
chr3-73623806-73625641	5.48526610406879e-11	3.45954	0.222	0.022	1.65264485396268e-05	CS22_FL	chr3-73623806-73625641
chr9-69027273-69029225	5.48915220106079e-11	-1.76029	0.182	0.525	1.6538156883532e-05	CS22_FL	chr9-69027273-69029225
chr22-31126728-31127906	5.50418876680755e-11	2.54009	0.303	0.053	1.65834602517391e-05	CS22_FL	chr22-31126728-31127906
chr14-106442419-106443251	5.57768141314746e-11	-5.28152	0.01	0.252	1.68048847760437e-05	CS22_FL	chr14-106442419-106443251
chr1-33363504-33364888	5.57962567412452e-11	3.87386	0.192	0.015	1.68107426010563e-05	CS22_FL	chr1-33363504-33364888
chr9-89358666-89359346	5.63617295402993e-11	-4.69128	0.01	0.262	1.69811127697377e-05	CS22_FL	chr9-89358666-89359346
chr16-27366781-27368432	5.66971421338699e-11	-1.22393	0.354	0.683	1.70821685592294e-05	CS22_FL	chr16-27366781-27368432
chr1-74964164-74964990	5.68174899773525e-11	4.67217	0.172	0.007	1.71184279202966e-05	CS22_FL	chr1-74964164-74964990
chr14-102394256-102395480	5.7793908563686e-11	4.85524	0.162	0.007	1.74126111233358e-05	CS22_FL	chr14-102394256-102395480
chr3-132180041-132180926	5.788110327512e-11	-2.41738	0.081	0.397	1.74388818435543e-05	CS22_FL	chr3-132180041-132180926
chr2-32768301-32769393	5.91711962803758e-11	-11.7115	0	0.218	1.78275713849219e-05	CS22_FL	chr2-32768301-32769393
chr18-58348352-58349528	5.93584686227368e-11	3.40922	0.222	0.022	1.78839942944071e-05	CS22_FL	chr18-58348352-58349528
chr4-19816004-19817145	5.94961497205543e-11	11.4321	0.131	0	1.79254759570064e-05	CS22_FL	chr4-19816004-19817145
chr5-58268022-58268660	6.00714415827755e-11	-4.66719	0.01	0.259	1.80988044915913e-05	CS22_FL	chr5-58268022-58268660
chr1-106080642-106081437	6.06028860156134e-11	5.9918	0.152	0.002	1.82589223218721e-05	CS22_FL	chr1-106080642-106081437
chr6-63939839-63940473	6.07551146172405e-11	-4.6683	0.01	0.262	1.83047869727992e-05	CS22_FL	chr6-63939839-63940473
chr3-169246177-169246662	6.15389696496192e-11	11.4635	0.121	0	1.85409530877945e-05	CS22_FL	chr3-169246177-169246662
chr22-50034202-50035709	6.24625687675714e-11	-2.72881	0.071	0.363	1.88192224188441e-05	CS22_FL	chr22-50034202-50035709
chr2-218395859-218397122	6.34135640516422e-11	-0.933126	0.485	0.804	1.91057458859912e-05	CS22_FL	chr2-218395859-218397122
chr7-18689169-18689929	6.43957466650795e-11	-4.75457	0.01	0.262	1.94016657212285e-05	CS22_FL	chr7-18689169-18689929
chr2-16087875-16089309	6.43971048128573e-11	2.64883	0.273	0.044	1.94020749148562e-05	CS22_FL	chr2-16087875-16089309
chr18-79961620-79962345	6.52548161326065e-11	4.78914	0.162	0.007	1.96604930429607e-05	CS22_FL	chr18-79961620-79962345
chr1-5659903-5660660	6.53889101084573e-11	-12.4521	0	0.223	1.97008939487569e-05	CS22_FL	chr1-5659903-5660660
chr3-105805886-105806743	6.61204321022465e-11	-12.0706	0	0.225	1.99212927472216e-05	CS22_FL	chr3-105805886-105806743
chr8-144674904-144676360	6.64201184081965e-11	-1.90381	0.141	0.479	2.00115846349687e-05	CS22_FL	chr8-144674904-144676360
chr9-23849350-23851610	6.82825519125999e-11	2.37364	0.313	0.065	2.05727135006434e-05	CS22_FL	chr9-23849350-23851610
chr6-26556423-26557075	6.91280130773026e-11	3.05784	0.253	0.031	2.08274408040343e-05	CS22_FL	chr6-26556423-26557075
chr17-58657979-58659680	6.91525884489859e-11	-1.24634	0.333	0.683	2.08348450686181e-05	CS22_FL	chr17-58657979-58659680
chr1-183546628-183547360	7.29199203306215e-11	5.79604	0.152	0.002	2.19698969565723e-05	CS22_FL	chr1-183546628-183547360
chr8-10782943-10783662	7.41506101479042e-11	11.743	0.121	0	2.23406890302418e-05	CS22_FL	chr8-10782943-10783662
chr15-25793097-25794073	7.52325187052564e-11	3.25171	0.232	0.027	2.26666550956693e-05	CS22_FL	chr15-25793097-25794073
chr1-50155229-50156191	7.57222921831089e-11	4.48503	0.172	0.007	2.28142179672645e-05	CS22_FL	chr1-50155229-50156191
chr6-32940562-32941725	7.60905818969271e-11	-2.51072	0.071	0.38	2.29251792385614e-05	CS22_FL	chr6-32940562-32941725
chr6-168031784-168032665	7.66353839708532e-11	6.24783	0.141	0.002	2.30893215658104e-05	CS22_FL	chr6-168031784-168032665
chr14-59832667-59833277	7.70470227475847e-11	11.4882	0.111	0	2.32133433895743e-05	CS22_FL	chr14-59832667-59833277
chr11-62382099-62382890	7.79460602490028e-11	5.08007	0.162	0.005	2.34842126003016e-05	CS22_FL	chr11-62382099-62382890
chr5-175104451-175105649	7.83928252677977e-11	11.5397	0.121	0	2.36188175392842e-05	CS22_FL	chr5-175104451-175105649
chr14-106694451-106695124	7.87539597846241e-11	-11.9937	0	0.218	2.37276230355898e-05	CS22_FL	chr14-106694451-106695124
chr9-24034586-24036072	7.8845554217281e-11	4.30734	0.182	0.01	2.37552193390161e-05	CS22_FL	chr9-24034586-24036072
chr9-136511582-136513265	7.90519662959016e-11	2.3508	0.343	0.068	2.38174088213596e-05	CS22_FL	chr9-136511582-136513265
chr2-132643562-132644346	7.92248396581612e-11	6.24888	0.141	0.002	2.38694934909281e-05	CS22_FL	chr2-132643562-132644346
chr1-234723095-234725336	7.93812224825682e-11	-0.806104	0.596	0.864	2.3916609759328e-05	CS22_FL	chr1-234723095-234725336
chr3-23070548-23072514	7.95249507219406e-11	2.4755	0.303	0.061	2.3959913353112e-05	CS22_FL	chr3-23070548-23072514
chr2-130819436-130820377	8.04523721197382e-11	4.21788	0.182	0.01	2.42393342912117e-05	CS22_FL	chr2-130819436-130820377
chr18-8326925-8328584	8.1539721006826e-11	3.79665	0.202	0.015	2.45669394627046e-05	CS22_FL	chr18-8326925-8328584
chr12-52259714-52260742	8.20119409699741e-11	-2.62313	0.061	0.368	2.47092136709615e-05	CS22_FL	chr12-52259714-52260742
chr7-610249-611451	8.20742464616491e-11	3.31293	0.222	0.024	2.47279855679373e-05	CS22_FL	chr7-610249-611451
chr5-166594055-166596144	8.22871925968785e-11	4.189	0.182	0.01	2.47921436831283e-05	CS22_FL	chr5-166594055-166596144
chr17-81566284-81567352	8.23153271800349e-11	-4.88238	0.01	0.257	2.48006202954184e-05	CS22_FL	chr17-81566284-81567352
chr7-130025595-130026606	8.28444212607878e-11	-3.23123	0.04	0.322	2.49600299928202e-05	CS22_FL	chr7-130025595-130026606
chr19-46373600-46374403	8.28723737184711e-11	-3.90585	0.02	0.281	2.49684517328907e-05	CS22_FL	chr19-46373600-46374403
chr13-114148031-114148930	8.31776100388811e-11	-1.8803	0.131	0.492	2.50604157733944e-05	CS22_FL	chr13-114148031-114148930
chr7-117019696-117020421	8.37084031266604e-11	5.89712	0.152	0.002	2.52203373612253e-05	CS22_FL	chr7-117019696-117020421
chr10-95035303-95036117	8.43709392089209e-11	11.5373	0.121	0	2.54199515323774e-05	CS22_FL	chr10-95035303-95036117
chr3-74441584-74443022	8.52305497553776e-11	4.00713	0.192	0.012	2.56789418746982e-05	CS22_FL	chr3-74441584-74443022
chr8-22571967-22572812	8.61640191153822e-11	-4.70782	0.01	0.259	2.59601849912353e-05	CS22_FL	chr8-22571967-22572812
chr12-75852925-75854079	8.66916438653006e-11	4.2233	0.172	0.01	2.61191519968887e-05	CS22_FL	chr12-75852925-75854079
chr18-69123223-69124029	8.70161258454647e-11	5.1217	0.152	0.005	2.62169145237284e-05	CS22_FL	chr18-69123223-69124029
chr1-89692061-89693804	8.7482494499187e-11	2.59346	0.283	0.053	2.6357425802671e-05	CS22_FL	chr1-89692061-89693804
chr1-65163019-65163662	8.84987250814446e-11	-4.67616	0.01	0.257	2.66636038823383e-05	CS22_FL	chr1-65163019-65163662
chr15-50064279-50065691	8.93457511318896e-11	2.8074	0.242	0.039	2.69188026670248e-05	CS22_FL	chr15-50064279-50065691
chr3-10551536-10552560	8.95468890083458e-11	-11.7133	0	0.218	2.69794030955465e-05	CS22_FL	chr3-10551536-10552560
chr3-196631518-196633191	8.97278697975673e-11	-0.952427	0.505	0.799	2.70339304355695e-05	CS22_FL	chr3-196631518-196633191
chr7-94039323-94040838	9.12050378187943e-11	3.14925	0.232	0.027	2.74789834343489e-05	CS22_FL	chr7-94039323-94040838
chr11-57913640-57914277	9.23652137331706e-11	-12.7728	0	0.22	2.78285305152395e-05	CS22_FL	chr11-57913640-57914277
chr8-47734636-47735568	9.26465866312849e-11	2.9753	0.242	0.036	2.79133047929666e-05	CS22_FL	chr8-47734636-47735568
chr17-81426771-81430597	9.38280631102254e-11	-1.37004	0.333	0.644	2.82692694783536e-05	CS22_FL	chr17-81426771-81430597
chr9-137033953-137035698	9.56648034991854e-11	-1.80744	0.172	0.504	2.88226573166626e-05	CS22_FL	chr9-137033953-137035698
chr1-115098255-115099928	9.5706814343421e-11	-1.36173	0.273	0.63	2.88353146799006e-05	CS22_FL	chr1-115098255-115099928
chr1-37900851-37902235	9.65815614369011e-11	2.44655	0.303	0.058	2.90988654822011e-05	CS22_FL	chr1-37900851-37902235
chr21-39020584-39021772	9.66433029982288e-11	3.10748	0.232	0.029	2.91174674737304e-05	CS22_FL	chr21-39020584-39021772
chr3-31268300-31269305	9.71967329045646e-11	-4.45666	0.01	0.264	2.92842092633505e-05	CS22_FL	chr3-31268300-31269305
chr17-2824559-2825820	9.76128607656129e-11	-2.13722	0.111	0.433	2.940958359435e-05	CS22_FL	chr17-2824559-2825820
chr6-147839583-147840398	9.89257973295313e-11	4.62607	0.162	0.007	2.98051556258198e-05	CS22_FL	chr6-147839583-147840398
chr15-24847054-24848481	1.01583522906983e-10	5.01729	0.152	0.005	3.06058964495991e-05	CS22_FL	chr15-24847054-24848481
chr17-1003787-1004880	1.02060605514396e-10	4.11335	0.182	0.012	3.07496357142213e-05	CS22_FL	chr17-1003787-1004880
chr3-57130328-57131397	1.02697362242585e-10	3.71016	0.202	0.017	3.0941482875344e-05	CS22_FL	chr3-57130328-57131397
chr10-70492907-70494298	1.05656753300022e-10	2.24749	0.333	0.08	3.18331118882569e-05	CS22_FL	chr10-70492907-70494298
chr10-97139521-97141362	1.06292107934322e-10	3.09501	0.242	0.029	3.2024536615316e-05	CS22_FL	chr10-97139521-97141362
chr10-75399031-75399490	1.06925658144541e-10	3.30165	0.222	0.024	3.22154176910526e-05	CS22_FL	chr10-75399031-75399490
chr1-147586079-147587511	1.07144119081035e-10	5.08393	0.152	0.005	3.2281237349687e-05	CS22_FL	chr1-147586079-147587511
chr9-35689367-35691571	1.07407928988196e-10	1.24074	0.606	0.315	3.23607201089956e-05	CS22_FL	chr9-35689367-35691571
chr7-2720774-2721267	1.08095140363923e-10	-11.7603	0	0.22	3.25677686499656e-05	CS22_FL	chr7-2720774-2721267
chr9-16400880-16402261	1.09417381834423e-10	6.08287	0.141	0.002	3.29661441381295e-05	CS22_FL	chr9-16400880-16402261
chr15-64009669-64011235	1.09712040807318e-10	-2.83341	0.051	0.346	3.30549213507554e-05	CS22_FL	chr15-64009669-64011235
chr9-70418342-70422015	1.09921491290854e-10	-0.772745	0.707	0.884	3.31180262680389e-05	CS22_FL	chr9-70418342-70422015
chr16-88770453-88771472	1.10967365920414e-10	-1.6019	0.192	0.545	3.34331357434296e-05	CS22_FL	chr16-88770453-88771472
chr8-142374344-142375456	1.11478397953221e-10	3.13054	0.242	0.027	3.358710356253e-05	CS22_FL	chr8-142374344-142375456
chr1-27874788-27875556	1.1163075669721e-10	-3.80862	0.02	0.286	3.36330074237889e-05	CS22_FL	chr1-27874788-27875556
chr22-45902853-45903899	1.13758799947035e-10	-3.09494	0.04	0.327	3.42741613184422e-05	CS22_FL	chr22-45902853-45903899
chr4-151324616-151326188	1.14806092739574e-10	2.07251	0.364	0.097	3.45896980693209e-05	CS22_FL	chr4-151324616-151326188
chr7-92639218-92640383	1.17151236220015e-10	-3.83318	0.02	0.286	3.52962616582559e-05	CS22_FL	chr7-92639218-92640383
chr9-130785872-130786786	1.17495547612746e-10	-3.38668	0.03	0.303	3.5399998549149e-05	CS22_FL	chr9-130785872-130786786
chr13-32409341-32410463	1.19072389228177e-10	3.21373	0.232	0.024	3.58750820057791e-05	CS22_FL	chr13-32409341-32410463
chr1-43569001-43569801	1.19728353353566e-10	3.237	0.232	0.024	3.60727161251891e-05	CS22_FL	chr1-43569001-43569801
chr16-2592660-2594193	1.20334941260574e-10	-2.00722	0.111	0.453	3.62554737825158e-05	CS22_FL	chr16-2592660-2594193
chr17-75036566-75036968	1.21128033533565e-10	-3.74513	0.02	0.286	3.64944229672609e-05	CS22_FL	chr17-75036566-75036968
chr1-236150151-236150984	1.22536950707033e-10	4.67735	0.162	0.007	3.69189128046205e-05	CS22_FL	chr1-236150151-236150984
chr19-37334034-37335186	1.22652193585024e-10	1.69446	0.465	0.15	3.69536341008447e-05	CS22_FL	chr19-37334034-37335186
chr4-52260088-52261453	1.23437542430875e-10	5.20523	0.152	0.005	3.71902502839135e-05	CS22_FL	chr4-52260088-52261453
chr13-85091463-85092080	1.23820489902935e-10	-12.7379	0	0.215	3.73056277618755e-05	CS22_FL	chr13-85091463-85092080
chr19-20271234-20272770	1.2567127108365e-10	5.76243	0.141	0.002	3.78632459222507e-05	CS22_FL	chr19-20271234-20272770
chr3-57596414-57598248	1.25938125378691e-10	-0.923952	0.505	0.823	3.79436459190952e-05	CS22_FL	chr3-57596414-57598248
chr7-143510796-143511857	1.25943365851518e-10	6.03778	0.141	0.002	3.79452248106722e-05	CS22_FL	chr7-143510796-143511857
chr2-120899019-120900122	1.25999609817446e-10	11.088	0.121	0	3.79621704426788e-05	CS22_FL	chr2-120899019-120900122
chr4-85862599-85863343	1.26947917377404e-10	11.317	0.121	0	3.82478841308033e-05	CS22_FL	chr4-85862599-85863343
chr4-181359850-181360856	1.27390277647256e-10	11.6	0.121	0	3.83811619717864e-05	CS22_FL	chr4-181359850-181360856
chr2-149068645-149069965	1.27446695666701e-10	-1.62134	0.172	0.54	3.83981600440291e-05	CS22_FL	chr2-149068645-149069965
chr19-53621653-53622802	1.27833412502969e-10	-1.63917	0.192	0.525	3.85146731861946e-05	CS22_FL	chr19-53621653-53622802
chr6-53361404-53362041	1.28626112418723e-10	-11.9992	0	0.213	3.87535041584123e-05	CS22_FL	chr6-53361404-53362041
chr15-101027498-101028605	1.29270248665397e-10	4.95398	0.162	0.005	3.89475746799002e-05	CS22_FL	chr15-101027498-101028605
chr3-14565715-14566705	1.3120818167835e-10	-4.75965	0.01	0.24	3.95314506415067e-05	CS22_FL	chr3-14565715-14566705
chr19-41297648-41298755	1.32774277889759e-10	-1.53107	0.212	0.564	4.00032966368498e-05	CS22_FL	chr19-41297648-41298755
chr2-72203806-72205356	1.3657249320706e-10	3.80378	0.192	0.015	4.11476533333687e-05	CS22_FL	chr2-72203806-72205356
chr5-41636596-41638197	1.36589912283724e-10	4.44903	0.172	0.007	4.11529014921386e-05	CS22_FL	chr5-41636596-41638197
chr3-12954734-12955698	1.37233647555439e-10	-2.45729	0.071	0.385	4.13468512046831e-05	CS22_FL	chr3-12954734-12955698
chr16-80720179-80721363	1.37989637720468e-10	11.1949	0.121	0	4.15746219695244e-05	CS22_FL	chr16-80720179-80721363
chr11-124716324-124716973	1.38210770710224e-10	-2.41343	0.071	0.387	4.1641246685742e-05	CS22_FL	chr11-124716324-124716973
chr5-72106887-72109115	1.38357932024878e-10	1.47376	0.545	0.22	4.16855846239114e-05	CS22_FL	chr5-72106887-72109115
chr5-81630594-81631699	1.38564750765056e-10	-2.19281	0.101	0.424	4.17478966285021e-05	CS22_FL	chr5-81630594-81631699
chr2-41921902-41922646	1.40855955975267e-10	-12.0708	0	0.215	4.24382092638762e-05	CS22_FL	chr2-41921902-41922646
chr1-65524970-65526212	1.44623224627711e-10	1.70789	0.465	0.155	4.35732421016339e-05	CS22_FL	chr1-65524970-65526212
chr9-86098731-86100346	1.45078103701853e-10	1.35277	0.535	0.269	4.37102917081239e-05	CS22_FL	chr9-86098731-86100346
chr1-111919833-111920937	1.4580963418873e-10	-3.36633	0.03	0.305	4.39306930654541e-05	CS22_FL	chr1-111919833-111920937
chr9-120555409-120557344	1.47471781240364e-10	-1.81383	0.162	0.487	4.44314780263468e-05	CS22_FL	chr9-120555409-120557344
chr8-128824040-128824745	1.47521974193186e-10	-12.4092	0	0.213	4.44466005607166e-05	CS22_FL	chr8-128824040-128824745
chr12-2845539-2846602	1.488026963353e-10	3.01241	0.253	0.031	4.483246677347e-05	CS22_FL	chr12-2845539-2846602
chr2-174059010-174060099	1.4923399549075e-10	-1.4527	0.242	0.584	4.4962412033417e-05	CS22_FL	chr2-174059010-174060099
chr19-19105180-19106343	1.52157342739736e-10	2.5245	0.293	0.058	4.58431814793695e-05	CS22_FL	chr19-19105180-19106343
chr20-24948687-24950779	1.54112155115583e-10	-2.72858	0.061	0.351	4.64321429904639e-05	CS22_FL	chr20-24948687-24950779
chr8-29818997-29820168	1.54775214658369e-10	3.90254	0.202	0.012	4.66319148739906e-05	CS22_FL	chr8-29818997-29820168
chr17-43314943-43316844	1.55801320240313e-10	-1.17696	0.364	0.69	4.69410681725635e-05	CS22_FL	chr17-43314943-43316844
chr12-12991943-12993377	1.56738032044586e-10	-2.35641	0.091	0.392	4.72232881986493e-05	CS22_FL	chr12-12991943-12993377
chr19-36244830-36246348	1.56898128606089e-10	3.07697	0.242	0.029	4.72715233714715e-05	CS22_FL	chr19-36244830-36246348
chr17-1197148-1198616	1.57270422314732e-10	-1.20383	0.303	0.678	4.73836909983611e-05	CS22_FL	chr17-1197148-1198616
chr6-31332495-31333540	1.58285307632546e-10	-12.0869	0	0.215	4.76894637659946e-05	CS22_FL	chr6-31332495-31333540
chr4-241137-242546	1.58896163939112e-10	-2.25384	0.101	0.404	4.78735074408872e-05	CS22_FL	chr4-241137-242546
chr1-53568019-53569038	1.59766433990035e-10	-1.97783	0.131	0.45	4.81357093639897e-05	CS22_FL	chr1-53568019-53569038
chr17-8697090-8697823	1.63060400655814e-10	5.13527	0.152	0.005	4.91281419927888e-05	CS22_FL	chr17-8697090-8697823
chr13-26024501-26025025	1.63187929030037e-10	6.16323	0.131	0.002	4.91665647616018e-05	CS22_FL	chr13-26024501-26025025
chr12-54279285-54281294	1.63875988370929e-10	-0.755773	0.626	0.889	4.93738687843003e-05	CS22_FL	chr12-54279285-54281294
chr16-10886704-10888037	1.65777500600074e-10	-1.73593	0.172	0.508	4.9946771600795e-05	CS22_FL	chr16-10886704-10888037
chr19-22285799-22286904	1.66875657413836e-10	4.63362	0.162	0.007	5.02776330708999e-05	CS22_FL	chr19-22285799-22286904
chr1-212645695-212646833	1.67356348665979e-10	-11.8154	0	0.213	5.04224595768753e-05	CS22_FL	chr1-212645695-212646833
chr4-74631415-74633189	1.67848278398234e-10	-3.0463	0.04	0.324	5.0570672102047e-05	CS22_FL	chr4-74631415-74633189
chr11-58691432-58692647	1.68368383929018e-10	-3.52476	0.03	0.293	5.0727373657206e-05	CS22_FL	chr11-58691432-58692647
chr2-17517774-17518953	1.68369157576081e-10	2.21457	0.333	0.077	5.07276067477823e-05	CS22_FL	chr2-17517774-17518953
chr14-50853904-50854966	1.68857877636921e-10	-2.59183	0.061	0.363	5.08748522374728e-05	CS22_FL	chr14-50853904-50854966
chr21-31538640-31539231	1.69144518198218e-10	11.4163	0.121	0	5.09612135989046e-05	CS22_FL	chr21-31538640-31539231
chr6-75735513-75736217	1.71138583777305e-10	11.7238	0.121	0	5.15620016290968e-05	CS22_FL	chr6-75735513-75736217
chr11-30423836-30425688	1.77342425464231e-10	4.89269	0.162	0.005	5.34311446832673e-05	CS22_FL	chr11-30423836-30425688
chr3-56473530-56474365	1.77594018567317e-10	3.67351	0.182	0.015	5.35069466661097e-05	CS22_FL	chr3-56473530-56474365
chr19-15702012-15703424	1.82851260905885e-10	-2.51393	0.071	0.373	5.50908906958124e-05	CS22_FL	chr19-15702012-15703424
chr10-11869685-11870604	1.8342459080954e-10	2.93003	0.253	0.034	5.52636281158247e-05	CS22_FL	chr10-11869685-11870604
chr1-109793324-109794818	1.9087111185028e-10	-1.96342	0.131	0.453	5.75071755471472e-05	CS22_FL	chr1-109793324-109794818
chr5-168291100-168292706	1.91203426307577e-10	1.54101	0.495	0.186	5.76072979053571e-05	CS22_FL	chr5-168291100-168292706
chr7-94923010-94924038	1.94119739984862e-10	5.00833	0.152	0.005	5.84859482205591e-05	CS22_FL	chr7-94923010-94924038
chr11-70803875-70804992	1.94167830178767e-10	-12.6094	0	0.213	5.85004372189004e-05	CS22_FL	chr11-70803875-70804992
chr17-44628171-44629239	1.9422956548039e-10	2.29425	0.313	0.063	5.85190373244559e-05	CS22_FL	chr17-44628171-44629239
chr6-13453888-13455261	1.95985511615043e-10	-2.46181	0.081	0.378	5.90480828234731e-05	CS22_FL	chr6-13453888-13455261
chr6-41325218-41326497	1.97286684121716e-10	4.04616	0.182	0.012	5.94401104856636e-05	CS22_FL	chr6-41325218-41326497
chr1-5551237-5552160	1.98534629248313e-10	-12.3889	0	0.211	5.98161013769658e-05	CS22_FL	chr1-5551237-5552160
chr10-70784908-70785762	1.99869867241562e-10	-3.37108	0.03	0.3	6.02183925614757e-05	CS22_FL	chr10-70784908-70785762
chr2-145692714-145693543	2.00932307577733e-10	2.45743	0.303	0.056	6.05384930854801e-05	CS22_FL	chr2-145692714-145693543
chr11-118015270-118016621	2.04216453587402e-10	-2.38849	0.081	0.375	6.15279668684411e-05	CS22_FL	chr11-118015270-118016621
chr14-106372643-106374322	2.05868216738745e-10	-4.7536	0.01	0.247	6.2025623284783e-05	CS22_FL	chr14-106372643-106374322
chr5-93277747-93278929	2.06213751068982e-10	4.01099	0.182	0.012	6.21297286320715e-05	CS22_FL	chr5-93277747-93278929
chr6-64954843-64955968	2.08218663848967e-10	-3.89182	0.02	0.276	6.27337847937275e-05	CS22_FL	chr6-64954843-64955968
chr12-112555513-112556292	2.10717425083755e-10	11.6629	0.121	0	6.34866315686343e-05	CS22_FL	chr12-112555513-112556292
chr3-160170930-160172682	2.11602405636832e-10	-3.91734	0.02	0.269	6.37532655895098e-05	CS22_FL	chr3-160170930-160172682
chr21-44911146-44912342	2.12112572493023e-10	-2.31613	0.081	0.387	6.39069727412779e-05	CS22_FL	chr21-44911146-44912342
chr4-93899340-93900395	2.12123257906982e-10	4.84808	0.152	0.005	6.39101921282789e-05	CS22_FL	chr4-93899340-93900395
chr10-33661409-33662640	2.14854561348405e-10	2.45781	0.283	0.061	6.47331010795382e-05	CS22_FL	chr10-33661409-33662640
chr2-13606870-13607700	2.1533942247589e-10	11.6139	0.121	0	6.48791839189158e-05	CS22_FL	chr2-13606870-13607700
chr11-119172251-119172790	2.16885746590161e-10	5.07114	0.152	0.005	6.53450728186564e-05	CS22_FL	chr11-119172251-119172790
chr11-2382945-2383734	2.18008117526805e-10	3.01399	0.242	0.031	6.5683229713416e-05	CS22_FL	chr11-2382945-2383734
chr20-32626778-32628287	2.18760245447266e-10	-1.60274	0.212	0.538	6.59098368303159e-05	CS22_FL	chr20-32626778-32628287
chr4-93990404-93991058	2.22909191866113e-10	11.455	0.121	0	6.71598645989574e-05	CS22_FL	chr4-93990404-93991058
chr11-102831368-102831966	2.28968612140837e-10	3.38565	0.202	0.022	6.89854952146884e-05	CS22_FL	chr11-102831368-102831966
chr15-66661238-66661971	2.29451913117267e-10	11.5036	0.121	0	6.91311079992753e-05	CS22_FL	chr15-66661238-66661971
chr11-60498235-60499453	2.32470289696751e-10	4.66638	0.162	0.005	7.00405086421546e-05	CS22_FL	chr11-60498235-60499453
chr5-137604446-137605126	2.33430840654034e-10	-3.33095	0.03	0.3	7.03299111189724e-05	CS22_FL	chr5-137604446-137605126
chr9-3528434-3528823	2.33443998778531e-10	-3.86841	0.02	0.271	7.0333875503986e-05	CS22_FL	chr9-3528434-3528823
chr9-10074072-10074935	2.38089979785183e-10	3.63395	0.202	0.017	7.17336538295183e-05	CS22_FL	chr9-10074072-10074935
chr16-71811111-71811815	2.39907709850198e-10	-3.30265	0.03	0.305	7.22813140853464e-05	CS22_FL	chr16-71811111-71811815
chr18-35713305-35713926	2.43294712998259e-10	-3.73384	0.02	0.281	7.33017774898195e-05	CS22_FL	chr18-35713305-35713926
chr17-57662192-57663344	2.45040922239929e-10	2.16981	0.333	0.087	7.38278893798238e-05	CS22_FL	chr17-57662192-57663344
chr2-216606403-216607221	2.46869174964383e-10	3.93524	0.182	0.012	7.4378719986669e-05	CS22_FL	chr2-216606403-216607221
chr15-60752414-60752889	2.47910171709629e-10	12.0338	0.121	0	7.46923598140508e-05	CS22_FL	chr15-60752414-60752889
chr14-90627323-90628861	2.48376923634983e-10	5.81866	0.141	0.002	7.48329865681368e-05	CS22_FL	chr14-90627323-90628861
chr5-178576469-178577829	2.48474196285275e-10	2.12551	0.354	0.087	7.48622936503979e-05	CS22_FL	chr5-178576469-178577829
chr3-27590017-27591480	2.49649127931924e-10	2.24155	0.333	0.073	7.52162864563535e-05	CS22_FL	chr3-27590017-27591480
chr9-131216534-131217221	2.49848418719617e-10	-3.03619	0.04	0.317	7.52763303791959e-05	CS22_FL	chr9-131216534-131217221
chr20-47523773-47524840	2.52785865797895e-10	-3.77156	0.02	0.269	7.61613479345161e-05	CS22_FL	chr20-47523773-47524840
chr9-15327508-15328682	2.54465816803387e-10	-11.8517	0	0.211	7.6667497013059e-05	CS22_FL	chr9-15327508-15328682
chr2-128440685-128441433	2.55229296012565e-10	-3.75099	0.02	0.276	7.68975241370337e-05	CS22_FL	chr2-128440685-128441433
chr14-105898387-105899920	2.61860473093485e-10	-4.45966	0.01	0.254	7.889541821739e-05	CS22_FL	chr14-105898387-105899920
chr6-147467047-147468384	2.73399129302494e-10	2.06036	0.343	0.09	8.23718768692898e-05	CS22_FL	chr6-147467047-147468384
chr7-129149527-129150809	2.73525734971597e-10	-2.37947	0.081	0.385	8.24100216381225e-05	CS22_FL	chr7-129149527-129150809
chr17-74532038-74533381	2.74359746008438e-10	-1.58501	0.202	0.54	8.26612991553903e-05	CS22_FL	chr17-74532038-74533381
chr22-43036014-43036871	2.76866636917656e-10	-2.73167	0.051	0.344	8.34165953036467e-05	CS22_FL	chr22-43036014-43036871
chr9-16521353-16522611	2.77361203918781e-10	2.15449	0.354	0.08	8.35656024062816e-05	CS22_FL	chr9-16521353-16522611
chr5-172437034-172437941	2.77460824502276e-10	-12.3375	0	0.211	8.35956168926417e-05	CS22_FL	chr5-172437034-172437941
chr6-166556517-166557318	2.78524846145093e-10	-12.2067	0	0.211	8.39161938453627e-05	CS22_FL	chr6-166556517-166557318
chr11-73177362-73178420	2.79739396271701e-10	-2.73408	0.061	0.341	8.42821232239084e-05	CS22_FL	chr11-73177362-73178420
chr6-69289619-69290548	2.8111293498949e-10	5.71266	0.141	0.002	8.46959539571136e-05	CS22_FL	chr6-69289619-69290548
chr21-43739324-43741138	2.82271660938358e-10	2.74109	0.273	0.041	8.50450641807959e-05	CS22_FL	chr21-43739324-43741138
chr10-97278340-97279165	2.83342777429466e-10	-2.61181	0.061	0.356	8.5367778726169e-05	CS22_FL	chr10-97278340-97279165
chr2-130336578-130337695	2.85010098957468e-10	1.97184	0.374	0.111	8.58701226946977e-05	CS22_FL	chr2-130336578-130337695
chr19-46303286-46304459	2.86623296090467e-10	2.31624	0.303	0.07	8.63561596325046e-05	CS22_FL	chr19-46303286-46304459
chr14-101721807-101722593	2.90430561163579e-10	-2.34329	0.081	0.378	8.75032429118525e-05	CS22_FL	chr14-101721807-101722593
chr2-230134247-230135444	2.92061304786839e-10	-1.73621	0.162	0.494	8.79945663966172e-05	CS22_FL	chr2-230134247-230135444
chr4-159689164-159689927	2.92139095843333e-10	10.9754	0.121	0	8.80180039084461e-05	CS22_FL	chr4-159689164-159689927
chr9-16708536-16709516	2.92675034587374e-10	11.3584	0.111	0	8.81794758207608e-05	CS22_FL	chr9-16708536-16709516
chr2-86440525-86442950	2.9314047049698e-10	-0.823274	0.657	0.84	8.83197060750942e-05	CS22_FL	chr2-86440525-86442950
chr2-165469151-165469997	2.96679059272694e-10	4.4675	0.152	0.007	8.93858404101515e-05	CS22_FL	chr2-165469151-165469997
chr10-67386404-67387700	2.98103996457925e-10	5.52385	0.141	0.002	8.98151568848152e-05	CS22_FL	chr10-67386404-67387700
chr16-15013604-15014775	2.9819174792146e-10	-2.82223	0.051	0.332	8.9841595347761e-05	CS22_FL	chr16-15013604-15014775
chr11-1750515-1752470	3.07442654681714e-10	-2.15045	0.111	0.414	9.26287825437442e-05	CS22_FL	chr11-1750515-1752470
chr6-53300536-53301409	3.12357716414892e-10	-2.67763	0.061	0.349	9.41096316632099e-05	CS22_FL	chr6-53300536-53301409
chr3-112097108-112097773	3.14942122238373e-10	-4.33854	0.01	0.252	9.4888282124955e-05	CS22_FL	chr3-112097108-112097773
chr15-50112823-50113521	3.15008015523791e-10	4.46511	0.162	0.007	9.4908134981132e-05	CS22_FL	chr15-50112823-50113521
chr17-18992167-18993617	3.19480118512562e-10	-1.82786	0.172	0.482	9.62555259464128e-05	CS22_FL	chr17-18992167-18993617
chr3-42489912-42490752	3.23589986779487e-10	4.851	0.152	0.005	9.7493779936818e-05	CS22_FL	chr3-42489912-42490752
chr4-11514584-11515333	3.2964013128906e-10	4.69462	0.152	0.007	9.93166158758185e-05	CS22_FL	chr4-11514584-11515333
chr1-156096448-156098011	3.29765458496098e-10	-1.40134	0.263	0.591	9.93543754593723e-05	CS22_FL	chr1-156096448-156098011
chr9-24489261-24490608	3.30289569929616e-10	5.92684	0.131	0.002	9.95122839449541e-05	CS22_FL	chr9-24489261-24490608
chr7-71307249-71308320	3.33335852224017e-10	11.3572	0.111	0	0.00010043	CS22_FL	chr7-71307249-71308320
chr1-206464419-206465022	3.37706613551533e-10	-3.66336	0.02	0.281	0.000101747	CS22_FL	chr1-206464419-206465022
chr19-3462979-3464354	3.46104061885414e-10	3.25544	0.212	0.024	0.000104277	CS22_FL	chr19-3462979-3464354
chr22-45642890-45643385	3.49168530978141e-10	-12.0857	0	0.203	0.0001052	CS22_FL	chr22-45642890-45643385
chr1-87685253-87686599	3.60897694301828e-10	4.45083	0.162	0.007	0.000108734	CS22_FL	chr1-87685253-87686599
chr14-68341690-68342676	3.61142893857826e-10	3.96441	0.172	0.012	0.000108808	CS22_FL	chr14-68341690-68342676
chr19-6674572-6675461	3.64698622575165e-10	-1.72618	0.172	0.494	0.000109879	CS22_FL	chr19-6674572-6675461
chr16-75108768-75109272	3.70886700323766e-10	-3.5044	0.03	0.283	0.000111744	CS22_FL	chr16-75108768-75109272
chr2-85544988-85545695	3.71678940488105e-10	3.87081	0.182	0.015	0.000111982	CS22_FL	chr2-85544988-85545695
chr6-122069865-122070257	3.72695758030811e-10	4.98224	0.152	0.005	0.000112289	CS22_FL	chr6-122069865-122070257
chr12-75705884-75707329	3.73697013568035e-10	2.69524	0.253	0.046	0.00011259	CS22_FL	chr12-75705884-75707329
chr13-46861896-46862819	3.73761157544078e-10	3.69544	0.182	0.015	0.00011261	CS22_FL	chr13-46861896-46862819
chr2-42567485-42569664	3.78539370771228e-10	1.79111	0.394	0.131	0.000114049	CS22_FL	chr2-42567485-42569664
chr3-46236073-46236854	3.86824218537992e-10	3.8395	0.182	0.015	0.000116545	CS22_FL	chr3-46236073-46236854
chr17-4533268-4534284	3.87811278041355e-10	-11.9694	0	0.206	0.000116843	CS22_FL	chr17-4533268-4534284
chr1-21638090-21639153	3.90770004764204e-10	-1.97645	0.121	0.443	0.000117734	CS22_FL	chr1-21638090-21639153
chr2-102435482-102437452	3.94881759055419e-10	3.52234	0.192	0.019	0.000118973	CS22_FL	chr2-102435482-102437452
chr19-53076581-53077439	3.94882238757288e-10	4.56187	0.162	0.007	0.000118973	CS22_FL	chr19-53076581-53077439
chr21-30818571-30819832	3.95613771320084e-10	6.05034	0.131	0.002	0.000119194	CS22_FL	chr21-30818571-30819832
chr5-414843-416613	3.95805779099943e-10	3.18573	0.212	0.027	0.000119252	CS22_FL	chr5-414843-416613
chr17-79950250-79952017	4.00713371674308e-10	3.19315	0.202	0.027	0.00012073	CS22_FL	chr17-79950250-79952017
chr9-86405674-86406827	4.04064446782737e-10	5.51568	0.141	0.002	0.00012174	CS22_FL	chr9-86405674-86406827
chr14-95043367-95044410	4.04403743307145e-10	-12.4023	0	0.206	0.000121842	CS22_FL	chr14-95043367-95044410
chr21-32411412-32413544	4.06687215466521e-10	-1.01526	0.424	0.734	0.00012253	CS22_FL	chr21-32411412-32413544
chr1-162892340-162893733	4.10793501820051e-10	4.95009	0.152	0.005	0.000123767	CS22_FL	chr1-162892340-162893733
chr15-38695258-38697403	4.1193158249113e-10	-1.8194	0.162	0.482	0.00012411	CS22_FL	chr15-38695258-38697403
chr13-30163462-30164673	4.1647709811594e-10	2.36436	0.283	0.058	0.00012548	CS22_FL	chr13-30163462-30164673
chr10-49272036-49273404	4.16992037425287e-10	-2.56081	0.071	0.358	0.000125635	CS22_FL	chr10-49272036-49273404
chr1-85463807-85465584	4.19142125811052e-10	1.3269	0.545	0.264	0.000126282	CS22_FL	chr1-85463807-85465584
chr5-71768950-71769656	4.21295007618553e-10	4.93999	0.152	0.005	0.000126931	CS22_FL	chr5-71768950-71769656
chr6-154721259-154722028	4.32816072041053e-10	-3.87211	0.02	0.264	0.000130402	CS22_FL	chr6-154721259-154722028
chr16-6826895-6828254	4.34459861231534e-10	2.91213	0.232	0.034	0.000130898	CS22_FL	chr16-6826895-6828254
chr9-94846985-94848057	4.41276507835513e-10	-4.67019	0.01	0.24	0.000132951	CS22_FL	chr9-94846985-94848057
chr18-3028788-3030012	4.46000869604381e-10	3.71623	0.192	0.015	0.000134375	CS22_FL	chr18-3028788-3030012
chr2-181779227-181779896	4.46544805887584e-10	4.20751	0.172	0.01	0.000134539	CS22_FL	chr2-181779227-181779896
chr5-178476933-178478643	4.47057185338276e-10	3.63075	0.192	0.017	0.000134693	CS22_FL	chr5-178476933-178478643
chr8-137702350-137703326	4.48812860218109e-10	5.70021	0.131	0.002	0.000135222	CS22_FL	chr8-137702350-137703326
chr12-17981274-17982361	4.51676816077852e-10	5.86043	0.131	0.002	0.000136085	CS22_FL	chr12-17981274-17982361
chr6-33027616-33030112	4.52221746156201e-10	-1.89086	0.141	0.45	0.000136249	CS22_FL	chr6-33027616-33030112
chr9-89639353-89640836	4.52840539438912e-10	3.99541	0.172	0.01	0.000136435	CS22_FL	chr9-89639353-89640836
chr3-81378586-81379523	4.53035520708509e-10	-12.1549	0	0.206	0.000136494	CS22_FL	chr3-81378586-81379523
chr1-156456241-156457827	4.56390553580307e-10	-0.89429	0.535	0.799	0.000137505	CS22_FL	chr1-156456241-156457827
chr12-111393652-111394428	4.58007400213811e-10	3.58262	0.192	0.017	0.000137992	CS22_FL	chr12-111393652-111394428
chr11-117914549-117915753	4.6571660094143e-10	4.22922	0.162	0.01	0.000140315	CS22_FL	chr11-117914549-117915753
chr13-111203815-111205138	4.70101979796058e-10	2.72839	0.263	0.039	0.000141636	CS22_FL	chr13-111203815-111205138
chr10-124105696-124106619	4.72062604311193e-10	-12.4258	0	0.206	0.000142227	CS22_FL	chr10-124105696-124106619
chr5-107812154-107813025	4.72535656756034e-10	4.93364	0.141	0.005	0.000142369	CS22_FL	chr5-107812154-107813025
chr21-25409601-25410585	4.78104200056991e-10	-11.7887	0	0.206	0.000144047	CS22_FL	chr21-25409601-25410585
chr1-206671887-206673743	4.80942260321445e-10	2.04944	0.354	0.09	0.000144902	CS22_FL	chr1-206671887-206673743
chr10-102629549-102630058	4.85271132411936e-10	5.1803	0.141	0.005	0.000146206	CS22_FL	chr10-102629549-102630058
chr20-46509312-46510045	4.86104322768424e-10	-11.9419	0	0.201	0.000146457	CS22_FL	chr20-46509312-46510045
chr12-111340418-111341102	4.88592337851352e-10	11.4085	0.111	0	0.000147207	CS22_FL	chr12-111340418-111341102
chr8-127365655-127366393	4.91996670975734e-10	5.9998	0.131	0.002	0.000148233	CS22_FL	chr8-127365655-127366393
chr18-79393090-79394798	4.95314874472595e-10	-1.1758	0.354	0.659	0.000149232	CS22_FL	chr18-79393090-79394798
chr11-9708259-9709007	4.97365856335488e-10	-4.66794	0.01	0.237	0.00014985	CS22_FL	chr11-9708259-9709007
chr14-105974678-105975261	5.02625635488243e-10	-11.7608	0	0.199	0.000151435	CS22_FL	chr14-105974678-105975261
chr18-27372118-27373031	5.02882961510443e-10	11.3027	0.111	0	0.000151513	CS22_FL	chr18-27372118-27373031
chr1-217088770-217090654	5.06706075596201e-10	2.40968	0.293	0.058	0.000152664	CS22_FL	chr1-217088770-217090654
chr4-28115986-28117049	5.06847632793942e-10	-2.07431	0.091	0.416	0.000152707	CS22_FL	chr4-28115986-28117049
chr8-54288148-54289677	5.09181259246668e-10	4.09973	0.172	0.01	0.00015341	CS22_FL	chr8-54288148-54289677
chr4-56870667-56871965	5.09986525635755e-10	-2.50293	0.071	0.363	0.000153653	CS22_FL	chr4-56870667-56871965
chr16-50840692-50841985	5.12636427272985e-10	-1.61405	0.172	0.518	0.000154451	CS22_FL	chr16-50840692-50841985
chr3-156524008-156525198	5.1437279041541e-10	-3.01042	0.04	0.31	0.000154974	CS22_FL	chr3-156524008-156525198
chr1-87598220-87599881	5.14933917981209e-10	4.86967	0.152	0.005	0.000155143	CS22_FL	chr1-87598220-87599881
chr15-39139776-39140569	5.14940828064467e-10	-4.61519	0.01	0.245	0.000155145	CS22_FL	chr15-39139776-39140569
chr8-17496092-17497864	5.20408575327522e-10	1.55713	0.475	0.179	0.000156793	CS22_FL	chr8-17496092-17497864
chr11-111386916-111387659	5.20566965352904e-10	-12.8164	0	0.201	0.000156841	CS22_FL	chr11-111386916-111387659
chr12-124796959-124798002	5.24849531072533e-10	5.81346	0.131	0.002	0.000158131	CS22_FL	chr12-124796959-124798002
chr17-50026663-50028814	5.32807389912135e-10	-1.69838	0.182	0.492	0.000160528	CS22_FL	chr17-50026663-50028814
chr9-129910374-129911612	5.35238089316695e-10	-11.7525	0	0.199	0.000161261	CS22_FL	chr9-129910374-129911612
chr5-139700930-139701640	5.3717125671768e-10	1.86636	0.384	0.119	0.000161843	CS22_FL	chr5-139700930-139701640
chr19-16554667-16555794	5.41235343577718e-10	-12.4053	0	0.203	0.000163068	CS22_FL	chr19-16554667-16555794
chr12-12903687-12904540	5.45846815043551e-10	3.75913	0.182	0.015	0.000164457	CS22_FL	chr12-12903687-12904540
chr13-30739900-30740700	5.49234177630694e-10	-3.75218	0.02	0.274	0.000165478	CS22_FL	chr13-30739900-30740700
chr12-52010088-52010552	5.52915055871837e-10	1.77913	0.384	0.123	0.000166587	CS22_FL	chr12-52010088-52010552
chr2-138743891-138745391	5.5665675100827e-10	3.35086	0.202	0.022	0.000167714	CS22_FL	chr2-138743891-138745391
chr12-54370117-54370783	5.58041596548294e-10	2.51479	0.273	0.051	0.000168131	CS22_FL	chr12-54370117-54370783
chr11-60848019-60849217	5.60447334665807e-10	3.24187	0.212	0.022	0.000168856	CS22_FL	chr11-60848019-60849217
chr17-73551494-73552258	5.63296541313683e-10	-3.83745	0.02	0.266	0.000169714	CS22_FL	chr17-73551494-73552258
chr6-31619858-31621314	5.64804882730043e-10	-0.761137	0.667	0.867	0.000170169	CS22_FL	chr6-31619858-31621314
chr4-10180110-10181898	5.74538676825948e-10	-1.84455	0.141	0.47	0.000173102	CS22_FL	chr4-10180110-10181898
chr12-1932179-1932840	5.76222343795291e-10	-12.2295	0	0.203	0.000173609	CS22_FL	chr12-1932179-1932840
chr13-106680429-106681717	5.7645917658441e-10	4.80126	0.152	0.005	0.00017368	CS22_FL	chr13-106680429-106681717
chr1-173422216-173422732	5.76848081244605e-10	5.6333	0.121	0.002	0.000173797	CS22_FL	chr1-173422216-173422732
chr17-75858626-75859167	5.77578035226324e-10	1.95501	0.354	0.102	0.000174017	CS22_FL	chr17-75858626-75859167
chr2-114659485-114660511	5.80388704144622e-10	4.1238	0.172	0.01	0.000174864	CS22_FL	chr2-114659485-114660511
chr17-68234784-68235737	5.83507781042876e-10	-3.17587	0.03	0.295	0.000175804	CS22_FL	chr17-68234784-68235737
chr3-65548724-65549836	5.85849231742847e-10	3.26423	0.212	0.022	0.000176509	CS22_FL	chr3-65548724-65549836
chr12-32483359-32483909	5.8753912986744e-10	5.84577	0.131	0.002	0.000177018	CS22_FL	chr12-32483359-32483909
chr2-45024580-45025646	5.89825786377241e-10	-3.7476	0.02	0.264	0.000177707	CS22_FL	chr2-45024580-45025646
chr1-109687095-109688705	5.9000120136359e-10	-4.27442	0.01	0.242	0.00017776	CS22_FL	chr1-109687095-109688705
chr13-110023574-110024592	5.93467897027575e-10	5.05492	0.141	0.005	0.000178805	CS22_FL	chr13-110023574-110024592
chr22-43852338-43853634	6.09650287329149e-10	3.86856	0.172	0.015	0.00018368	CS22_FL	chr22-43852338-43853634
chr5-178330656-178331300	6.12675956556699e-10	5.81585	0.131	0.002	0.000184592	CS22_FL	chr5-178330656-178331300
chr8-38935966-38938945	6.18129001012195e-10	-0.998907	0.475	0.763	0.000186235	CS22_FL	chr8-38935966-38938945
chr12-94186819-94187258	6.18315769775538e-10	6.00224	0.131	0.002	0.000186291	CS22_FL	chr12-94186819-94187258
chr12-128794425-128795294	6.19103392797836e-10	1.8936	0.374	0.109	0.000186528	CS22_FL	chr12-128794425-128795294
chr3-54925966-54927274	6.19568694598698e-10	4.80726	0.152	0.005	0.000186669	CS22_FL	chr3-54925966-54927274
chr13-60148497-60149964	6.23049259977196e-10	3.51344	0.192	0.017	0.000187717	CS22_FL	chr13-60148497-60149964
chr4-157042699-157043549	6.39380529823254e-10	2.23351	0.323	0.07	0.000192638	CS22_FL	chr4-157042699-157043549
chr12-4214842-4216050	6.45826781504366e-10	-1.89525	0.131	0.45	0.00019458	CS22_FL	chr12-4214842-4216050
chr16-74397279-74398501	6.46719284525256e-10	-2.20472	0.091	0.39	0.000194849	CS22_FL	chr16-74397279-74398501
chr10-96306179-96307092	6.51039309808131e-10	-12.1128	0	0.199	0.00019615	CS22_FL	chr10-96306179-96307092
chr15-74545843-74546708	6.52510320159577e-10	-1.44212	0.212	0.554	0.000196594	CS22_FL	chr15-74545843-74546708
chr6-147507754-147509542	6.6339990273971e-10	1.38094	0.515	0.235	0.000199874	CS22_FL	chr6-147507754-147509542
chr2-152046372-152048272	6.6377637062386e-10	2.06718	0.374	0.09	0.000199988	CS22_FL	chr2-152046372-152048272
chr5-180168765-180170996	6.65387478823428e-10	3.80182	0.182	0.015	0.000200473	CS22_FL	chr5-180168765-180170996
chr8-89887099-89888383	6.69264198306639e-10	-2.98413	0.04	0.31	0.000201641	CS22_FL	chr8-89887099-89888383
chr17-58614601-58616568	6.74564179800373e-10	2.349	0.303	0.058	0.000203238	CS22_FL	chr17-58614601-58616568
chr1-16903712-16905765	6.77349198200211e-10	-0.950964	0.465	0.785	0.000204077	CS22_FL	chr1-16903712-16905765
chr1-47967292-47968628	6.88965231135224e-10	4.20906	0.162	0.01	0.000207577	CS22_FL	chr1-47967292-47968628
chr22-35660252-35661815	6.94149446012954e-10	-2.05867	0.101	0.409	0.000209139	CS22_FL	chr22-35660252-35661815
chr5-177516231-177517631	6.94162904184175e-10	-1.30914	0.303	0.615	0.000209143	CS22_FL	chr5-177516231-177517631
chr22-17368119-17370859	6.94470530422139e-10	1.35636	0.545	0.266	0.000209236	CS22_FL	chr22-17368119-17370859
chr9-18260258-18260943	6.96721964468647e-10	-12.5251	0	0.201	0.000209914	CS22_FL	chr9-18260258-18260943
chr19-12543861-12544900	7.00362365220521e-10	-3.74679	0.02	0.269	0.000211011	CS22_FL	chr19-12543861-12544900
chr7-132409800-132410917	7.10719970424588e-10	5.02894	0.141	0.005	0.000214131	CS22_FL	chr7-132409800-132410917
chr17-48552373-48552837	7.11535697095297e-10	3.80312	0.172	0.012	0.000214377	CS22_FL	chr17-48552373-48552837
chr1-166489286-166490580	7.13685403372808e-10	-1.72267	0.152	0.489	0.000215025	CS22_FL	chr1-166489286-166490580
chr1-114235895-114236426	7.16002918054071e-10	-12.697	0	0.199	0.000215723	CS22_FL	chr1-114235895-114236426
chr16-55434893-55436011	7.21728214602639e-10	-2.39971	0.081	0.368	0.000217448	CS22_FL	chr16-55434893-55436011
chr19-6237824-6239084	7.24948060527025e-10	-1.81951	0.141	0.47	0.000218418	CS22_FL	chr19-6237824-6239084
chr2-60413175-60414275	7.32658188951145e-10	-1.72517	0.162	0.479	0.000220741	CS22_FL	chr2-60413175-60414275
chr7-27135917-27137666	7.33011141438332e-10	2.60673	0.253	0.046	0.000220847	CS22_FL	chr7-27135917-27137666
chr9-70412417-70414521	7.40249774557384e-10	-1.0023	0.475	0.736	0.000223028	CS22_FL	chr9-70412417-70414521
chr4-55033481-55034598	7.45859801612715e-10	10.7771	0.111	0	0.000224719	CS22_FL	chr4-55033481-55034598
chr10-72637031-72638024	7.5182663713931e-10	-2.47589	0.061	0.358	0.000226516	CS22_FL	chr10-72637031-72638024
chr11-14642984-14645383	7.58159141637228e-10	1.11274	0.616	0.378	0.000228424	CS22_FL	chr11-14642984-14645383
chr9-89862122-89863574	7.6095771959371e-10	4.83226	0.152	0.005	0.000229267	CS22_FL	chr9-89862122-89863574
chr8-38734315-38735184	7.74627795001609e-10	2.56723	0.253	0.046	0.000233386	CS22_FL	chr8-38734315-38735184
chr16-59041938-59042700	7.8344676303076e-10	-2.78871	0.051	0.322	0.000236043	CS22_FL	chr16-59041938-59042700
chr17-56826814-56827636	7.86532842305276e-10	-12.3857	0	0.201	0.000236973	CS22_FL	chr17-56826814-56827636
chr6-134719846-134721163	7.94345396649324e-10	3.02707	0.232	0.027	0.000239327	CS22_FL	chr6-134719846-134721163
chr10-70508268-70509902	7.96686035659376e-10	1.79878	0.414	0.123	0.000240032	CS22_FL	chr10-70508268-70509902
chr11-11069984-11070661	8.17732070479831e-10	11.8687	0.111	0	0.000246373	CS22_FL	chr11-11069984-11070661
chr18-9320668-9322119	8.26832490786127e-10	-3.6194	0.02	0.269	0.000249115	CS22_FL	chr18-9320668-9322119
chr4-32141402-32142371	8.33086910937546e-10	4.99228	0.141	0.005	0.000250999	CS22_FL	chr4-32141402-32142371
chr5-34749431-34750850	8.39452282364913e-10	3.91534	0.172	0.012	0.000252917	CS22_FL	chr5-34749431-34750850
chr2-168851551-168852331	8.49134796538067e-10	-4.61167	0.01	0.235	0.000255834	CS22_FL	chr2-168851551-168852331
chr2-197483258-197485952	8.50570563045003e-10	2.79774	0.242	0.039	0.000256267	CS22_FL	chr2-197483258-197485952
chr6-31832160-31832472	8.52815358871523e-10	3.75438	0.172	0.015	0.000256943	CS22_FL	chr6-31832160-31832472
chr10-5094195-5095331	8.55180080404439e-10	-4.33744	0.01	0.245	0.000257655	CS22_FL	chr10-5094195-5095331
chr22-33871466-33872257	8.56814738975706e-10	5.03862	0.141	0.005	0.000258148	CS22_FL	chr22-33871466-33872257
chr1-1433343-1434650	8.65248578318632e-10	-1.42525	0.242	0.562	0.000260689	CS22_FL	chr1-1433343-1434650
chr17-75635300-75636223	8.67545081888201e-10	-4.66313	0.01	0.235	0.000261381	CS22_FL	chr17-75635300-75636223
chr1-203673253-203674625	8.6931857090475e-10	-1.28093	0.293	0.62	0.000261915	CS22_FL	chr1-203673253-203674625
chr14-101364501-101365269	8.82629524701306e-10	4.15609	0.162	0.01	0.000265926	CS22_FL	chr14-101364501-101365269
chr3-26448814-26450317	8.87034761866616e-10	3.99491	0.162	0.012	0.000267253	CS22_FL	chr3-26448814-26450317
chr14-38873634-38874978	8.9727056203856e-10	4.50121	0.152	0.007	0.000270337	CS22_FL	chr14-38873634-38874978
chr2-227405738-227407213	9.03162003145238e-10	-3.1343	0.04	0.295	0.000272112	CS22_FL	chr2-227405738-227407213
chr12-84611264-84612425	9.1131158339402e-10	5.74817	0.131	0.002	0.000274567	CS22_FL	chr12-84611264-84612425
chr16-31148012-31148717	9.11346270476873e-10	2.29832	0.293	0.063	0.000274578	CS22_FL	chr16-31148012-31148717
chr2-165888867-165889972	9.1467769263905e-10	5.00749	0.141	0.005	0.000275581	CS22_FL	chr2-165888867-165889972
chr7-151136815-151137552	9.15171486850991e-10	5.84311	0.131	0.002	0.00027573	CS22_FL	chr7-151136815-151137552
chr3-170690068-170690720	9.1526692138541e-10	5.76473	0.131	0.002	0.000275759	CS22_FL	chr3-170690068-170690720
chr15-90837857-90838823	9.28771456787403e-10	-2.52866	0.061	0.349	0.000279828	CS22_FL	chr15-90837857-90838823
chr15-43440468-43441642	9.31208506045967e-10	-2.64579	0.051	0.334	0.000280562	CS22_FL	chr15-43440468-43441642
chr5-42586566-42586958	9.31342986125786e-10	-12.4526	0	0.199	0.000280602	CS22_FL	chr5-42586566-42586958
chr4-106774983-106776015	9.31557027941874e-10	11.2228	0.111	0	0.000280667	CS22_FL	chr4-106774983-106776015
chr10-8331338-8332891	9.32701798414574e-10	-1.48405	0.222	0.547	0.000281012	CS22_FL	chr10-8331338-8332891
chr14-105864655-105866035	9.3759707454787e-10	-11.5538	0	0.196	0.000282487	CS22_FL	chr14-105864655-105866035
chr15-26358462-26359407	9.40413586323547e-10	11.4764	0.111	0	0.000283335	CS22_FL	chr15-26358462-26359407
chr14-44030416-44031502	9.46461693022971e-10	11.1154	0.111	0	0.000285158	CS22_FL	chr14-44030416-44031502
chr8-140541776-140542848	9.47042007750193e-10	-4.58786	0.01	0.237	0.000285332	CS22_FL	chr8-140541776-140542848
chr19-58349916-58350771	9.54056873839119e-10	3.10121	0.222	0.027	0.000287446	CS22_FL	chr19-58349916-58350771
chr3-2654529-2655756	9.62589871814309e-10	5.52009	0.141	0.002	0.000290017	CS22_FL	chr3-2654529-2655756
chr2-10976874-10977956	9.65987871837943e-10	4.83776	0.141	0.005	0.000291041	CS22_FL	chr2-10976874-10977956
chr6-11731740-11732628	9.67312912015377e-10	-2.49415	0.071	0.354	0.00029144	CS22_FL	chr6-11731740-11732628
chr11-76699535-76700994	9.72205332386886e-10	-2.15475	0.091	0.407	0.000292914	CS22_FL	chr11-76699535-76700994
chr3-25903292-25904580	9.7732028002727e-10	3.92002	0.172	0.012	0.000294455	CS22_FL	chr3-25903292-25904580
chr17-48521867-48522524	9.78909413584622e-10	4.25998	0.152	0.01	0.000294934	CS22_FL	chr17-48521867-48522524
chr6-148423404-148424214	9.906459465116e-10	5.02353	0.141	0.005	0.00029847	CS22_FL	chr6-148423404-148424214
chr17-2265773-2267043	9.91103400995966e-10	-3.7939	0.02	0.257	0.000298608	CS22_FL	chr17-2265773-2267043
chr20-62285263-62286217	1.01244165372393e-09	5.04613	0.131	0.005	0.000305037	CS22_FL	chr20-62285263-62286217
chr3-156356519-156357438	1.01694979087985e-09	11.465	0.111	0	0.000306395	CS22_FL	chr3-156356519-156357438
chr17-76498196-76498621	1.03015956467935e-09	4.37231	0.152	0.007	0.000310375	CS22_FL	chr17-76498196-76498621
chr19-19851240-19852439	1.03405954825091e-09	3.86556	0.162	0.012	0.00031155	CS22_FL	chr19-19851240-19852439
chr6-136288654-136290766	1.03672128532694e-09	-0.645359	0.747	0.913	0.000312352	CS22_FL	chr6-136288654-136290766
chr6-1634960-1635944	1.0379603561144e-09	4.51013	0.152	0.007	0.000312725	CS22_FL	chr6-1634960-1635944
chr11-122186233-122186867	1.04030125496891e-09	-4.66877	0.01	0.232	0.00031343	CS22_FL	chr11-122186233-122186867
chr20-17225825-17227900	1.04580910774001e-09	2.31978	0.283	0.061	0.00031509	CS22_FL	chr20-17225825-17227900
chr2-73970197-73971626	1.04867898933628e-09	-1.61138	0.182	0.513	0.000315954	CS22_FL	chr2-73970197-73971626
chr20-53305935-53306809	1.04879774478368e-09	4.89908	0.141	0.005	0.00031599	CS22_FL	chr20-53305935-53306809
chr13-23378032-23378557	1.04912042644673e-09	-2.61183	0.061	0.337	0.000316087	CS22_FL	chr13-23378032-23378557
chr1-15141481-15142543	1.05186682351311e-09	-1.4108	0.232	0.562	0.000316915	CS22_FL	chr1-15141481-15142543
chr11-44520023-44520717	1.05633523348405e-09	3.85413	0.172	0.012	0.000318261	CS22_FL	chr11-44520023-44520717
chr1-34683749-34684705	1.06528362364391e-09	-3.59103	0.02	0.269	0.000320957	CS22_FL	chr1-34683749-34684705
chr8-37870993-37871804	1.07901774106937e-09	-11.8625	0	0.199	0.000325095	CS22_FL	chr8-37870993-37871804
chr4-2290413-2291783	1.08240246230504e-09	-2.89811	0.051	0.312	0.000326115	CS22_FL	chr4-2290413-2291783
chr15-37772608-37773413	1.08456373997241e-09	-12.6539	0	0.196	0.000326766	CS22_FL	chr15-37772608-37773413
chr1-46687128-46688200	1.09009300705881e-09	-12.3291	0	0.196	0.000328432	CS22_FL	chr1-46687128-46688200
chr4-133621685-133622457	1.10491188600898e-09	11.27	0.111	0	0.000332897	CS22_FL	chr4-133621685-133622457
chr17-17808972-17810302	1.10911030660294e-09	2.56946	0.253	0.048	0.000334162	CS22_FL	chr17-17808972-17810302
chr22-27579959-27580818	1.11178664110307e-09	-3.38695	0.03	0.274	0.000334968	CS22_FL	chr22-27579959-27580818
chr1-207822616-207823008	1.11311353053622e-09	-2.47239	0.061	0.349	0.000335368	CS22_FL	chr1-207822616-207823008
chr16-21617441-21618010	1.12812234135139e-09	-4.77651	0.01	0.23	0.00033989	CS22_FL	chr16-21617441-21618010
chr6-168099122-168099585	1.14363762659188e-09	4.4273	0.152	0.007	0.000344564	CS22_FL	chr6-168099122-168099585
chr12-26136584-26137379	1.14490779185539e-09	11.6037	0.111	0	0.000344947	CS22_FL	chr12-26136584-26137379
chr10-71860148-71861366	1.1463876397944e-09	-1.70807	0.162	0.487	0.000345393	CS22_FL	chr10-71860148-71861366
chr1-167491846-167492729	1.16906362757819e-09	10.9403	0.101	0	0.000352225	CS22_FL	chr1-167491846-167492729
chr17-2191955-2193244	1.17189577802374e-09	-1.84723	0.131	0.45	0.000353078	CS22_FL	chr17-2191955-2193244
chr4-8228191-8229175	1.20140874094303e-09	-2.69677	0.051	0.329	0.00036197	CS22_FL	chr4-8228191-8229175
chr3-2639369-2640300	1.2036235107989e-09	11.5895	0.111	0	0.000362637	CS22_FL	chr3-2639369-2640300
chr16-56581517-56582719	1.20573403716132e-09	-3.699	0.02	0.262	0.000363273	CS22_FL	chr16-56581517-56582719
chr9-16884260-16885717	1.20594954050922e-09	-1.94197	0.121	0.431	0.000363338	CS22_FL	chr9-16884260-16885717
chr19-3683467-3684351	1.20796413151053e-09	3.32445	0.192	0.022	0.000363945	CS22_FL	chr19-3683467-3684351
chr12-52243740-52244989	1.23219684383378e-09	-2.44301	0.071	0.351	0.000371246	CS22_FL	chr12-52243740-52244989
chr19-2332013-2332928	1.23942213727007e-09	-3.15906	0.03	0.291	0.000373423	CS22_FL	chr19-2332013-2332928
chr14-23112323-23113143	1.24258431948705e-09	-3.67205	0.02	0.259	0.000374376	CS22_FL	chr14-23112323-23113143
chr11-101404181-101405128	1.24317341744617e-09	11.4787	0.111	0	0.000374553	CS22_FL	chr11-101404181-101405128
chr1-6025933-6028670	1.24606862349217e-09	-1.06547	0.394	0.709	0.000375426	CS22_FL	chr1-6025933-6028670
chr2-16055426-16056653	1.2566324751719e-09	3.18194	0.192	0.024	0.000378608	CS22_FL	chr2-16055426-16056653
chr12-122003761-122005067	1.26883749380473e-09	-3.71019	0.02	0.266	0.000382286	CS22_FL	chr12-122003761-122005067
chr18-65749879-65751847	1.27443873673532e-09	-1.30539	0.263	0.605	0.000383973	CS22_FL	chr18-65749879-65751847
chr20-4573638-4574479	1.28280712579644e-09	-4.53698	0.01	0.232	0.000386494	CS22_FL	chr20-4573638-4574479
chr17-36017324-36018503	1.28805228124354e-09	3.84181	0.162	0.012	0.000388075	CS22_FL	chr17-36017324-36018503
chr8-92101305-92103848	1.29636901624631e-09	1.02592	0.646	0.419	0.00039058	CS22_FL	chr8-92101305-92103848
chr19-58054646-58055469	1.3204048178037e-09	2.44778	0.263	0.051	0.000397822	CS22_FL	chr19-58054646-58055469
chr10-112957640-112958011	1.33855841673439e-09	4.48796	0.141	0.007	0.000403292	CS22_FL	chr10-112957640-112958011
chr19-37854776-37856017	1.33863313950456e-09	2.80463	0.242	0.034	0.000403314	CS22_FL	chr19-37854776-37856017
chr14-91302434-91303884	1.34625200996502e-09	1.44735	0.485	0.213	0.00040561	CS22_FL	chr14-91302434-91303884
chr5-138469168-138470623	1.35442143459991e-09	3.43457	0.202	0.019	0.000408071	CS22_FL	chr5-138469168-138470623
chr12-10695951-10696905	1.35598062056997e-09	-12.281	0	0.196	0.000408541	CS22_FL	chr12-10695951-10696905
chr16-54976868-54977662	1.36305050110391e-09	3.36338	0.202	0.022	0.000410671	CS22_FL	chr16-54976868-54977662
chr5-174175212-174176247	1.36330943229991e-09	-4.62627	0.01	0.225	0.000410749	CS22_FL	chr5-174175212-174176247
chr4-80078827-80080066	1.37777916364581e-09	-3.59583	0.02	0.266	0.000415108	CS22_FL	chr4-80078827-80080066
chr1-212587216-212588421	1.37825939641365e-09	4.46203	0.152	0.007	0.000415253	CS22_FL	chr1-212587216-212588421
chr11-89490861-89491844	1.3840535173995e-09	3.73213	0.172	0.015	0.000416999	CS22_FL	chr11-89490861-89491844
chr3-24677851-24678919	1.38455769947746e-09	-2.61634	0.061	0.332	0.000417151	CS22_FL	chr3-24677851-24678919
chr3-157119998-157120797	1.39743033451107e-09	3.42516	0.182	0.017	0.000421029	CS22_FL	chr3-157119998-157120797
chr7-379201-380293	1.41393151583327e-09	2.00849	0.313	0.085	0.000426001	CS22_FL	chr7-379201-380293
chr9-86093529-86094593	1.41575794703967e-09	4.82365	0.131	0.005	0.000426551	CS22_FL	chr9-86093529-86094593
chr2-203717688-203718647	1.42235282298034e-09	2.62565	0.242	0.044	0.000428538	CS22_FL	chr2-203717688-203718647
chr1-89271678-89273106	1.45509624422195e-09	-1.72629	0.162	0.475	0.000438403	CS22_FL	chr1-89271678-89273106
chr4-23880544-23881487	1.45778290934368e-09	5.76083	0.121	0.002	0.000439212	CS22_FL	chr4-23880544-23881487
chr7-36036736-36037823	1.46979403263397e-09	-2.2398	0.081	0.37	0.000442831	CS22_FL	chr7-36036736-36037823
chr2-236967952-236970442	1.47849303419093e-09	2.27862	0.283	0.065	0.000445452	CS22_FL	chr2-236967952-236970442
chr13-40477440-40478411	1.48126261850995e-09	3.27205	0.192	0.022	0.000446287	CS22_FL	chr13-40477440-40478411
chr12-5887350-5888692	1.48296888486182e-09	-2.1025	0.091	0.392	0.000446801	CS22_FL	chr12-5887350-5888692
chr5-59356662-59358888	1.50102135496392e-09	10.8579	0.111	0	0.00045224	CS22_FL	chr5-59356662-59358888
chr12-111437594-111438945	1.53324502010049e-09	-1.20925	0.323	0.632	0.000461948	CS22_FL	chr12-111437594-111438945
chr7-157855657-157856129	1.55201524031725e-09	3.80453	0.172	0.012	0.000467604	CS22_FL	chr7-157855657-157856129
chr4-159382196-159383473	1.55429601799604e-09	4.0641	0.162	0.01	0.000468291	CS22_FL	chr4-159382196-159383473
chr7-147091717-147092316	1.56131910040314e-09	4.97452	0.141	0.005	0.000470407	CS22_FL	chr7-147091717-147092316
chr1-243494545-243496728	1.58479237771631e-09	-2.1838	0.081	0.37	0.000477479	CS22_FL	chr1-243494545-243496728
chr5-34042074-34043848	1.58760916174298e-09	2.72494	0.242	0.036	0.000478328	CS22_FL	chr5-34042074-34043848
chr15-91655571-91656232	1.58792319314086e-09	-2.38972	0.081	0.354	0.000478422	CS22_FL	chr15-91655571-91656232
chr1-23897465-23898022	1.59012392159574e-09	-3.86934	0.02	0.252	0.000479085	CS22_FL	chr1-23897465-23898022
chr3-183553303-183554022	1.59428991803484e-09	2.85557	0.222	0.029	0.00048034	CS22_FL	chr3-183553303-183554022
chr7-134593468-134594533	1.59741597853768e-09	-12.2473	0	0.194	0.000481282	CS22_FL	chr7-134593468-134594533
chr21-29495773-29496757	1.61102578643037e-09	2.41932	0.283	0.051	0.000485383	CS22_FL	chr21-29495773-29496757
chr7-73885714-73887456	1.62340929021625e-09	-1.11802	0.364	0.668	0.000489114	CS22_FL	chr7-73885714-73887456
chr7-98801580-98802990	1.62374869852004e-09	-2.18773	0.091	0.387	0.000489216	CS22_FL	chr7-98801580-98802990
chr2-197503619-197503957	1.62530168860949e-09	5.60498	0.131	0.002	0.000489684	CS22_FL	chr2-197503619-197503957
chr19-49875875-49878264	1.63572806476922e-09	-0.582737	0.818	0.942	0.000492825	CS22_FL	chr19-49875875-49878264
chr22-44068049-44069458	1.6543323883142e-09	-1.24156	0.313	0.625	0.00049843	CS22_FL	chr22-44068049-44069458
chr7-1861940-1863443	1.66139793918114e-09	3.88131	0.162	0.012	0.000500559	CS22_FL	chr7-1861940-1863443
chr18-79506104-79508083	1.69239069974388e-09	-1.0368	0.404	0.719	0.000509897	CS22_FL	chr18-79506104-79508083
chr9-129143547-129143948	1.69522800506174e-09	4.37914	0.152	0.007	0.000510752	CS22_FL	chr9-129143547-129143948
chr9-81508029-81508948	1.71741791772964e-09	-4.58085	0.01	0.23	0.000517437	CS22_FL	chr9-81508029-81508948
chr16-87895403-87896536	1.74154889666559e-09	-3.28984	0.03	0.278	0.000524708	CS22_FL	chr16-87895403-87896536
chr8-74198565-74199765	1.74338277743848e-09	4.37428	0.152	0.007	0.00052526	CS22_FL	chr8-74198565-74199765
chr5-59301215-59302175	1.75163405506183e-09	3.17187	0.212	0.022	0.000527746	CS22_FL	chr5-59301215-59302175
chr12-13165209-13166136	1.7691793126273e-09	-2.61976	0.061	0.32	0.000533032	CS22_FL	chr12-13165209-13166136
chr6-163352255-163353101	1.78127836839718e-09	6.02127	0.121	0.002	0.000536678	CS22_FL	chr6-163352255-163353101
chr19-5798811-5799638	1.79356787968164e-09	-2.78588	0.051	0.312	0.00054038	CS22_FL	chr19-5798811-5799638
chr17-35616214-35617136	1.80167611692388e-09	-4.61978	0.01	0.225	0.000542823	CS22_FL	chr17-35616214-35617136
chr20-38947212-38948525	1.80466788626697e-09	3.09132	0.212	0.027	0.000543725	CS22_FL	chr20-38947212-38948525
chr3-1200058-1201152	1.80930206127806e-09	3.30406	0.192	0.022	0.000545121	CS22_FL	chr3-1200058-1201152
chr5-117888470-117890000	1.81861965501591e-09	-1.9366	0.121	0.426	0.000547928	CS22_FL	chr5-117888470-117890000
chr12-107580896-107581593	1.82280275715684e-09	4.81389	0.141	0.005	0.000549189	CS22_FL	chr12-107580896-107581593
chr5-22852170-22853681	1.83031079749883e-09	2.71357	0.232	0.046	0.000551451	CS22_FL	chr5-22852170-22853681
chr2-17790906-17791961	1.84326316714628e-09	-1.96344	0.111	0.412	0.000555353	CS22_FL	chr2-17790906-17791961
chr5-43041625-43043449	1.85657093122766e-09	-0.849017	0.556	0.806	0.000559363	CS22_FL	chr5-43041625-43043449
chr8-8330361-8331852	1.89230194300788e-09	5.70902	0.131	0.002	0.000570128	CS22_FL	chr8-8330361-8331852
chr22-34813771-34814970	1.9047260252167e-09	4.06768	0.162	0.01	0.000573871	CS22_FL	chr22-34813771-34814970
chr6-151689930-151691714	1.91405407069908e-09	-2.48697	0.061	0.344	0.000576682	CS22_FL	chr6-151689930-151691714
chr12-131896809-131897286	1.92244316349532e-09	-4.70416	0.01	0.225	0.000579209	CS22_FL	chr12-131896809-131897286
chr17-2174211-2175391	1.92252390952531e-09	3.31187	0.192	0.022	0.000579233	CS22_FL	chr17-2174211-2175391
chr10-31699982-31700743	1.92592608546685e-09	4.17671	0.152	0.01	0.000580258	CS22_FL	chr10-31699982-31700743
chr6-122042575-122043172	1.94487820173217e-09	4.89613	0.141	0.005	0.000585968	CS22_FL	chr6-122042575-122043172
chr1-183842143-183843066	1.95405250357551e-09	10.8907	0.101	0	0.000588733	CS22_FL	chr1-183842143-183843066
chr7-130985942-130986510	1.95824829183122e-09	-12.3035	0	0.194	0.000589997	CS22_FL	chr7-130985942-130986510
chr1-218356709-218357485	1.97545930017999e-09	5.0116	0.131	0.005	0.000595182	CS22_FL	chr1-218356709-218357485
chr17-19384439-19385237	1.98091706226012e-09	-3.024	0.04	0.293	0.000596827	CS22_FL	chr17-19384439-19385237
chr21-32095942-32096840	1.99066439241267e-09	5.5258	0.131	0.002	0.000599763	CS22_FL	chr21-32095942-32096840
chr19-50328697-50329659	2.00707245701698e-09	-1.1459	0.323	0.651	0.000604707	CS22_FL	chr19-50328697-50329659
chr2-68447797-68449474	2.01616665232144e-09	-4.15991	0.01	0.237	0.000607447	CS22_FL	chr2-68447797-68449474
chr16-78289531-78291049	2.02780444207351e-09	4.14246	0.141	0.01	0.000610953	CS22_FL	chr16-78289531-78291049
chr4-40316223-40316651	2.03773032434961e-09	-3.74733	0.02	0.254	0.000613944	CS22_FL	chr4-40316223-40316651
chr13-20414344-20415594	2.03992272003145e-09	3.23183	0.212	0.019	0.000614604	CS22_FL	chr13-20414344-20415594
chr10-117258969-117260538	2.06131075743935e-09	4.01172	0.162	0.01	0.000621048	CS22_FL	chr10-117258969-117260538
chr5-150055119-150055724	2.07247811694954e-09	-12.3603	0	0.189	0.000624413	CS22_FL	chr5-150055119-150055724
chr22-20793102-20795339	2.08514436021561e-09	-3.06769	0.03	0.288	0.000628229	CS22_FL	chr22-20793102-20795339
chr8-106778233-106779165	2.09075582875889e-09	-4.47979	0.01	0.23	0.00062992	CS22_FL	chr8-106778233-106779165
chr18-35110461-35111075	2.10932470973717e-09	-12.0356	0	0.189	0.000635514	CS22_FL	chr18-35110461-35111075
chr3-186518955-186519708	2.11402288760623e-09	-2.42306	0.071	0.346	0.00063693	CS22_FL	chr3-186518955-186519708
chr6-88179431-88180103	2.11411913389781e-09	11.5095	0.111	0	0.000636959	CS22_FL	chr6-88179431-88180103
chr9-109599821-109600518	2.13429618069705e-09	-12.4628	0	0.191	0.000643038	CS22_FL	chr9-109599821-109600518
chr10-49487868-49488696	2.14913261129304e-09	3.04624	0.192	0.024	0.000647508	CS22_FL	chr10-49487868-49488696
chr15-71807053-71807643	2.1505677542108e-09	4.82026	0.141	0.005	0.00064794	CS22_FL	chr15-71807053-71807643
chr10-127925535-127926878	2.16409437175676e-09	4.43654	0.152	0.007	0.000652016	CS22_FL	chr10-127925535-127926878
chr4-85841976-85842973	2.19012532741174e-09	2.99063	0.212	0.027	0.000659858	CS22_FL	chr4-85841976-85842973
chr12-115503956-115505131	2.22296112899345e-09	3.65916	0.172	0.015	0.000669752	CS22_FL	chr12-115503956-115505131
chr1-225999009-226000273	2.22539213173517e-09	-0.739432	0.616	0.867	0.000670484	CS22_FL	chr1-225999009-226000273
chr13-100088111-100089994	2.2313317530364e-09	1.29913	0.556	0.252	0.000672273	CS22_FL	chr13-100088111-100089994
chr19-23203552-23204461	2.26032899686312e-09	3.93267	0.162	0.012	0.00068101	CS22_FL	chr19-23203552-23204461
chr13-52405171-52406559	2.2680517013021e-09	1.5225	0.455	0.174	0.000683337	CS22_FL	chr13-52405171-52406559
chr12-6294371-6295644	2.27031886945333e-09	-2.44647	0.061	0.351	0.00068402	CS22_FL	chr12-6294371-6295644
chr6-41408559-41409335	2.3010143858825e-09	5.78105	0.121	0.002	0.000693268	CS22_FL	chr6-41408559-41409335
chr18-9403809-9405509	2.31682495383407e-09	-1.39246	0.232	0.569	0.000698032	CS22_FL	chr18-9403809-9405509
chr6-25617990-25619729	2.31693533318676e-09	4.38405	0.152	0.007	0.000698065	CS22_FL	chr6-25617990-25619729
chr8-2918596-2919621	2.33322135884825e-09	4.53112	0.141	0.007	0.000702972	CS22_FL	chr8-2918596-2919621
chr3-183490306-183491306	2.34161963864583e-09	-3.63155	0.02	0.259	0.000705502	CS22_FL	chr3-183490306-183491306
chr2-222404063-222404931	2.34375679093344e-09	-2.51731	0.061	0.332	0.000706146	CS22_FL	chr2-222404063-222404931
chr22-48138317-48139546	2.38427842317053e-09	-1.74253	0.152	0.458	0.000718354	CS22_FL	chr22-48138317-48139546
chr12-131421689-131423170	2.39984079752560e-09	4.47818	0.141	0.007	0.000723043	CS22_FL	chr12-131421689-131423170
chr10-78397567-78398767	2.4306631639978e-09	-2.48886	0.061	0.337	0.00073233	CS22_FL	chr10-78397567-78398767
chr22-46069614-46072689	2.4761873366127e-09	-1.00084	0.434	0.717	0.000746046	CS22_FL	chr22-46069614-46072689
chr21-42839231-42840375	2.47901202604812e-09	3.67592	0.172	0.015	0.000746897	CS22_FL	chr21-42839231-42840375
chr9-10079530-10080480	2.48819560136134e-09	3.48859	0.182	0.017	0.000749663	CS22_FL	chr9-10079530-10080480
chr13-95641357-95642353	2.50545313321794e-09	1.69306	0.414	0.133	0.000754863	CS22_FL	chr13-95641357-95642353
chr9-131360854-131361764	2.53885136518058e-09	-4.34984	0.01	0.235	0.000764925	CS22_FL	chr9-131360854-131361764
chr15-82805976-82806354	2.55366214747972e-09	5.43386	0.131	0.002	0.000769388	CS22_FL	chr15-82805976-82806354
chr12-105764918-105766223	2.59230390223187e-09	2.46356	0.263	0.053	0.00078103	CS22_FL	chr12-105764918-105766223
chr1-10339620-10340109	2.59288257203886e-09	11.3216	0.101	0	0.000781204	CS22_FL	chr1-10339620-10340109
chr12-59839028-59840112	2.59639898243108e-09	-1.58467	0.172	0.494	0.000782264	CS22_FL	chr12-59839028-59840112
chr6-125613097-125614227	2.60917588478823e-09	5.88297	0.121	0.002	0.000786113	CS22_FL	chr6-125613097-125614227
chr8-115427068-115428120	2.60961385199807e-09	-1.74823	0.152	0.46	0.000786245	CS22_FL	chr8-115427068-115428120
chr12-120290509-120293551	2.62047839596506e-09	-0.844767	0.576	0.801	0.000789519	CS22_FL	chr12-120290509-120293551
chr2-152097358-152099735	2.65553138468149e-09	1.20312	0.545	0.293	0.00080008	CS22_FL	chr2-152097358-152099735
chr17-80856258-80857123	2.66232950913887e-09	-2.97993	0.03	0.283	0.000802128	CS22_FL	chr17-80856258-80857123
chr17-3764576-3765876	2.66973286683081e-09	-1.90737	0.141	0.426	0.000804358	CS22_FL	chr17-3764576-3765876
chr22-44448983-44449884	2.67150914158698e-09	-12.0309	0	0.189	0.000804894	CS22_FL	chr22-44448983-44449884
chr19-19528603-19529001	2.67196103090376e-09	3.75469	0.172	0.012	0.00080503	CS22_FL	chr19-19528603-19529001
chr10-74813072-74814376	2.68322599077887e-09	4.02575	0.162	0.01	0.000808424	CS22_FL	chr10-74813072-74814376
chr7-2641151-2641788	2.69666075146321e-09	2.25128	0.293	0.063	0.000812472	CS22_FL	chr7-2641151-2641788
chr18-64183939-64184682	2.7012489472983e-09	4.91402	0.131	0.005	0.000813854	CS22_FL	chr18-64183939-64184682
chr12-96845557-96847214	2.71073072860174e-09	4.69211	0.141	0.005	0.000816711	CS22_FL	chr12-96845557-96847214
chr11-2839081-2839874	2.71326744565892e-09	4.76278	0.141	0.005	0.000817475	CS22_FL	chr11-2839081-2839874
chr1-229204380-229205942	2.7154420300826e-09	3.13282	0.202	0.024	0.00081813	CS22_FL	chr1-229204380-229205942
chr13-95154011-95154711	2.7187483233223e-09	11.6451	0.101	0	0.000819126	CS22_FL	chr13-95154011-95154711
chr15-31325481-31328917	2.72774323659763e-09	-0.567997	0.828	0.954	0.000821836	CS22_FL	chr15-31325481-31328917
chr5-32504197-32505907	2.73325045743315e-09	-1.5268	0.212	0.513	0.000823496	CS22_FL	chr5-32504197-32505907
chr19-18628945-18630460	2.73327482126844e-09	3.23153	0.192	0.019	0.000823503	CS22_FL	chr19-18628945-18630460
chr6-6283811-6284812	2.75397457460996e-09	2.71319	0.232	0.034	0.000829739	CS22_FL	chr6-6283811-6284812
chr7-74305768-74307495	2.7680411211667e-09	-2.95173	0.04	0.295	0.000833978	CS22_FL	chr7-74305768-74307495
chr2-172751052-172751888	2.77658418393398e-09	4.5712	0.152	0.005	0.000836551	CS22_FL	chr2-172751052-172751888
chr6-150682748-150685026	2.78136586842153e-09	1.87738	0.333	0.102	0.000837992	CS22_FL	chr6-150682748-150685026
chr17-27366886-27368433	2.84281928752291e-09	-2.3153	0.071	0.358	0.000856507	CS22_FL	chr17-27366886-27368433
chr7-112131685-112132871	2.87692768393942e-09	2.68815	0.232	0.039	0.000866784	CS22_FL	chr7-112131685-112132871
chr1-44485092-44486407	2.88155988345696e-09	-1.38147	0.242	0.547	0.000868179	CS22_FL	chr1-44485092-44486407
chr7-2698214-2700101	2.90546447182276e-09	-2.39604	0.071	0.354	0.000875382	CS22_FL	chr7-2698214-2700101
chr13-74316218-74316996	2.9182845724755e-09	5.70657	0.121	0.002	0.000879244	CS22_FL	chr13-74316218-74316996
chr16-69530434-69531071	2.92001126658193e-09	-11.7099	0	0.189	0.000879764	CS22_FL	chr16-69530434-69531071
chr12-104485244-104486171	2.92484252695353e-09	-2.59212	0.071	0.327	0.00088122	CS22_FL	chr12-104485244-104486171
chr10-50659620-50660522	2.92510801627138e-09	2.90647	0.212	0.031	0.0008813	CS22_FL	chr10-50659620-50660522
chr11-103524671-103525452	2.92773011486921e-09	4.18869	0.152	0.007	0.00088209	CS22_FL	chr11-103524671-103525452
chr3-49344830-49345529	2.93092316997498e-09	-1.78915	0.141	0.446	0.000883052	CS22_FL	chr3-49344830-49345529
chr3-107347600-107348076	2.93719632563806e-09	3.77278	0.152	0.012	0.000884942	CS22_FL	chr3-107347600-107348076
chr7-50923324-50923897	2.98061648975259e-09	-12.3401	0	0.186	0.000898024	CS22_FL	chr7-50923324-50923897
chr2-216352613-216354595	2.98722077024836e-09	-3.22292	0.03	0.276	0.000900014	CS22_FL	chr2-216352613-216354595
chr4-483222-484017	2.98767716450364e-09	-4.6021	0.01	0.223	0.000900151	CS22_FL	chr4-483222-484017
chr12-108564736-108565049	3.0302872127655e-09	-12.1799	0	0.186	0.000912989	CS22_FL	chr12-108564736-108565049
chr2-191032413-191033381	3.05798173450945e-09	5.67071	0.121	0.002	0.000921333	CS22_FL	chr2-191032413-191033381
chr1-236141270-236143667	3.07474866754765e-09	1.04365	0.596	0.373	0.000926385	CS22_FL	chr1-236141270-236143667
chr16-85913410-85914529	3.08072051387189e-09	3.57103	0.182	0.015	0.000928184	CS22_FL	chr16-85913410-85914529
chr1-12178082-12178400	3.15524889617334e-09	3.90638	0.152	0.012	0.000950639	CS22_FL	chr1-12178082-12178400
chr18-60757720-60758137	3.15702215188775e-09	11.7821	0.101	0	0.000951173	CS22_FL	chr18-60757720-60758137
chr15-44000038-44000614	3.17801722393362e-09	-12.5488	0	0.184	0.000957498	CS22_FL	chr15-44000038-44000614
chr2-220295646-220296720	3.20148466193641e-09	11.1903	0.101	0	0.000964569	CS22_FL	chr2-220295646-220296720
chr7-153255989-153257545	3.24605020977406e-09	4.07088	0.162	0.01	0.000977996	CS22_FL	chr7-153255989-153257545
chr7-1151071-1151508	3.27196789094116e-09	4.51224	0.141	0.007	0.000985805	CS22_FL	chr7-1151071-1151508
chr6-32609416-32610405	3.28472123402581e-09	-1.46051	0.222	0.525	0.000989647	CS22_FL	chr6-32609416-32610405
chr10-71045119-71046325	3.29200332885111e-09	4.49697	0.141	0.007	0.000991841	CS22_FL	chr10-71045119-71046325
chr4-16641036-16642458	3.29397053353726e-09	11.453	0.101	0	0.000992434	CS22_FL	chr4-16641036-16642458
chr1-156786164-156787113	3.30488748903552e-09	-11.5923	0	0.182	0.000995723	CS22_FL	chr1-156786164-156787113
chr8-15539677-15540894	3.3434958815479e-09	1.97761	0.354	0.087	0.00100736	CS22_FL	chr8-15539677-15540894
chr8-115273961-115275369	3.34630643337627e-09	10.8721	0.101	0	0.0010082	CS22_FL	chr8-115273961-115275369
chr17-17151597-17152667	3.37098895098615e-09	-2.95082	0.04	0.283	0.00101564	CS22_FL	chr17-17151597-17152667
chr2-9380808-9381600	3.37811528526044e-09	11.1738	0.101	0	0.00101779	CS22_FL	chr2-9380808-9381600
chr2-224033502-224034380	3.39583780932858e-09	-3.21195	0.03	0.264	0.00102313	CS22_FL	chr2-224033502-224034380
chr6-37517051-37517914	3.40311590394089e-09	-2.40558	0.071	0.341	0.00102532	CS22_FL	chr6-37517051-37517914
chr19-27746476-27747403	3.42264430180256e-09	5.7002	0.121	0.002	0.0010312	CS22_FL	chr19-27746476-27747403
chr11-122856269-122857116	3.44789386515429e-09	-3.08216	0.04	0.281	0.00103881	CS22_FL	chr11-122856269-122857116
chr22-25475316-25476113	3.45975486404486e-09	-2.74884	0.051	0.3	0.00104238	CS22_FL	chr22-25475316-25476113
chr7-4706078-4707212	3.49111324588578e-09	3.43763	0.172	0.017	0.00105183	CS22_FL	chr7-4706078-4707212
chr15-25480887-25481860	3.52540618204686e-09	3.2199	0.182	0.022	0.00106216	CS22_FL	chr15-25480887-25481860
chr19-45691586-45693215	3.53375531188446e-09	-0.761441	0.667	0.838	0.00106468	CS22_FL	chr19-45691586-45693215
chr9-91885905-91886966	3.57795513636134e-09	11.1556	0.101	0	0.00107799	CS22_FL	chr9-91885905-91886966
chr22-43004193-43004679	3.58881481788671e-09	-12.155	0	0.186	0.00108127	CS22_FL	chr22-43004193-43004679
chr6-104952868-104954033	3.59126957154973e-09	1.91942	0.354	0.097	0.00108201	CS22_FL	chr6-104952868-104954033
chr3-122497227-122497834	3.59399863449776e-09	-11.8235	0	0.182	0.00108283	CS22_FL	chr3-122497227-122497834
chr7-30141132-30141692	3.6266898704606e-09	-3.88395	0.02	0.24	0.00109268	CS22_FL	chr7-30141132-30141692
chr8-74266473-74267786	3.63693326388104e-09	4.59689	0.131	0.005	0.00109576	CS22_FL	chr8-74266473-74267786
chr3-144106799-144107681	3.64111551524684e-09	4.42595	0.141	0.007	0.00109702	CS22_FL	chr3-144106799-144107681
chr14-68363395-68364686	3.78654932884981e-09	2.61219	0.263	0.044	0.00114084	CS22_FL	chr14-68363395-68364686
chr20-3092495-3094447	3.84615760415438e-09	-0.954831	0.505	0.719	0.0011588	CS22_FL	chr20-3092495-3094447
chr12-68497195-68498220	3.85285492810009e-09	-2.5268	0.061	0.327	0.00116082	CS22_FL	chr12-68497195-68498220
chr1-204971525-204972527	3.89986653796424e-09	-3.26164	0.03	0.269	0.00117498	CS22_FL	chr1-204971525-204972527
chr18-69400130-69402352	3.90529838352006e-09	1.55448	0.444	0.162	0.00117662	CS22_FL	chr18-69400130-69402352
chr4-168877504-168878542	3.92085067048489e-09	1.4926	0.434	0.191	0.00118131	CS22_FL	chr4-168877504-168878542
chr17-72687612-72688558	3.95144973655893e-09	5.7656	0.121	0.002	0.00119052	CS22_FL	chr17-72687612-72688558
chr10-69479043-69480486	3.95224554673238e-09	3.36724	0.192	0.019	0.00119076	CS22_FL	chr10-69479043-69480486
chr4-163959584-163960445	4.00786423462062e-09	6.00172	0.111	0.002	0.00120752	CS22_FL	chr4-163959584-163960445
chr4-56786867-56788053	4.01188206337764e-09	10.9201	0.101	0	0.00120873	CS22_FL	chr4-56786867-56788053
chr6-150528443-150529078	4.03230353889562e-09	3.99153	0.152	0.01	0.00121488	CS22_FL	chr6-150528443-150529078
chr16-86578537-86579943	4.03381718181467e-09	1.61986	0.404	0.145	0.00121534	CS22_FL	chr16-86578537-86579943
chr3-128616378-128618399	4.03576885009049e-09	-0.874524	0.556	0.77	0.00121593	CS22_FL	chr3-128616378-128618399
chr9-134434525-134435242	4.04769401874513e-09	-3.71019	0.02	0.247	0.00121952	CS22_FL	chr9-134434525-134435242
chr16-88332453-88333956	4.05900876269786e-09	-3.68906	0.02	0.245	0.00122293	CS22_FL	chr16-88332453-88333956
chr10-47018483-47020723	4.07358719347389e-09	10.6452	0.101	0	0.00122732	CS22_FL	chr10-47018483-47020723
chr2-160670301-160671171	4.07491644651392e-09	3.59527	0.172	0.015	0.00122772	CS22_FL	chr2-160670301-160671171
chr11-1297582-1298467	4.08141893420572e-09	-4.66413	0.01	0.22	0.00122968	CS22_FL	chr11-1297582-1298467
chr21-37224908-37226594	4.08216882627124e-09	-2.63124	0.061	0.32	0.00122991	CS22_FL	chr21-37224908-37226594
chr9-95569925-95571237	4.0882275385844e-09	3.53446	0.182	0.015	0.00123173	CS22_FL	chr9-95569925-95571237
chr16-76879427-76879924	4.10289627799471e-09	11.6435	0.101	0	0.00123615	CS22_FL	chr16-76879427-76879924
chr21-37563207-37564924	4.11779044522166e-09	-0.810592	0.535	0.804	0.00124064	CS22_FL	chr21-37563207-37564924
chr3-169404459-169405495	4.13325916313667e-09	4.71796	0.131	0.005	0.0012453	CS22_FL	chr3-169404459-169405495
chr1-232977736-232979195	4.13482190503554e-09	-2.1439	0.091	0.366	0.00124577	CS22_FL	chr1-232977736-232979195
chr8-88326699-88329013	4.16337530101363e-09	1.03401	0.717	0.373	0.00125438	CS22_FL	chr8-88326699-88329013
chr7-142468828-142470727	4.17823851138523e-09	-1.24053	0.293	0.605	0.00125885	CS22_FL	chr7-142468828-142470727
chr3-190081338-190082001	4.18503538943408e-09	11.2501	0.101	0	0.0012609	CS22_FL	chr3-190081338-190082001
chr13-49097511-49099564	4.21463402363444e-09	-2.53724	0.061	0.327	0.00126982	CS22_FL	chr13-49097511-49099564
chr8-70172393-70173139	4.22422032235531e-09	-2.85412	0.04	0.295	0.00127271	CS22_FL	chr8-70172393-70173139
chr13-40480214-40481537	4.23576657444579e-09	3.47063	0.172	0.017	0.00127619	CS22_FL	chr13-40480214-40481537
chr19-12769558-12770077	4.25291215411677e-09	3.64664	0.172	0.015	0.00128135	CS22_FL	chr19-12769558-12770077
chr9-98583324-98584515	4.28382289684409e-09	4.4869	0.141	0.007	0.00129066	CS22_FL	chr9-98583324-98584515
chr7-42453610-42454175	4.30168417290152e-09	5.72225	0.121	0.002	0.00129605	CS22_FL	chr7-42453610-42454175
chr1-36371392-36371731	4.31261758075855e-09	-12.0965	0	0.182	0.00129934	CS22_FL	chr1-36371392-36371731
chr21-46559071-46559962	4.34305596840417e-09	11.3552	0.101	0	0.00130851	CS22_FL	chr21-46559071-46559962
chr8-80366520-80368009	4.34443543400665e-09	-11.602	0	0.182	0.00130893	CS22_FL	chr8-80366520-80368009
chr19-48629512-48631117	4.3450816065831e-09	1.56077	0.424	0.172	0.00130912	CS22_FL	chr19-48629512-48631117
chr21-40615578-40616687	4.38072846666323e-09	5.64092	0.121	0.002	0.00131986	CS22_FL	chr21-40615578-40616687
chr10-11901364-11902576	4.38375722275596e-09	3.14979	0.192	0.024	0.00132077	CS22_FL	chr10-11901364-11902576
chr20-6868258-6869482	4.3992377670327e-09	-2.18517	0.091	0.368	0.00132544	CS22_FL	chr20-6868258-6869482
chr14-50237035-50238131	4.4186930773269e-09	3.72814	0.172	0.012	0.0013313	CS22_FL	chr14-50237035-50238131
chr10-120221665-120222343	4.42365708165882e-09	11.4144	0.101	0	0.00133279	CS22_FL	chr10-120221665-120222343
chr5-10484796-10486207	4.42937558187475e-09	-1.38882	0.253	0.542	0.00133452	CS22_FL	chr5-10484796-10486207
chr13-83153387-83154453	4.46556636383101e-09	-3.13653	0.03	0.266	0.00134542	CS22_FL	chr13-83153387-83154453
chr2-6345142-6346152	4.47324460303967e-09	-2.35322	0.061	0.339	0.00134773	CS22_FL	chr2-6345142-6346152
chr4-159041370-159042802	4.4783070851693e-09	-2.1892	0.091	0.368	0.00134926	CS22_FL	chr4-159041370-159042802
chr5-66828070-66829419	4.47906277681631e-09	1.61547	0.414	0.148	0.00134949	CS22_FL	chr5-66828070-66829419
chr10-31697391-31698843	4.48079952741956e-09	2.87047	0.212	0.031	0.00135001	CS22_FL	chr10-31697391-31698843
chr15-29452402-29453708	4.54034361356185e-09	3.32802	0.182	0.019	0.00136795	CS22_FL	chr15-29452402-29453708
chr10-124230822-124232445	4.54150021970448e-09	1.79079	0.444	0.116	0.0013683	CS22_FL	chr10-124230822-124232445
chr13-44406236-44407154	4.57581785796374e-09	-3.15534	0.03	0.269	0.00137864	CS22_FL	chr13-44406236-44407154
chr18-4614447-4615248	4.58733237270031e-09	5.83206	0.121	0.002	0.00138211	CS22_FL	chr18-4614447-4615248
chr7-151274387-151274767	4.61204924002622e-09	-4.4508	0.01	0.218	0.00138956	CS22_FL	chr7-151274387-151274767
chr18-60965317-60966211	4.63072560928297e-09	4.9384	0.131	0.005	0.00139518	CS22_FL	chr18-60965317-60966211
chr13-112885479-112886371	4.63951870843776e-09	2.16576	0.303	0.07	0.00139783	CS22_FL	chr13-112885479-112886371
chr6-142715047-142716478	4.64368968723344e-09	3.17961	0.182	0.024	0.00139909	CS22_FL	chr6-142715047-142716478
chr3-65596555-65598348	4.65286820022052e-09	3.4936	0.172	0.017	0.00140185	CS22_FL	chr3-65596555-65598348
chr5-10579673-10580250	4.68223412864556e-09	4.31673	0.131	0.007	0.0014107	CS22_FL	chr5-10579673-10580250
chr2-216632791-216634284	4.6822464554047e-09	1.32334	0.485	0.232	0.0014107	CS22_FL	chr2-216632791-216634284
chr9-123338698-123340841	4.69478194855007e-09	-1.33223	0.273	0.574	0.00141448	CS22_FL	chr9-123338698-123340841
chr7-16416711-16417251	4.7572099138501e-09	-4.60045	0.01	0.22	0.00143329	CS22_FL	chr7-16416711-16417251
chr7-110908942-110910080	4.76901350001222e-09	4.73319	0.141	0.005	0.00143685	CS22_FL	chr7-110908942-110910080
chr9-118318672-118319235	4.77645200247847e-09	-12.8407	0	0.184	0.00143909	CS22_FL	chr9-118318672-118319235
chr5-34582914-34583867	4.78369665854438e-09	11.2588	0.101	0	0.00144127	CS22_FL	chr5-34582914-34583867
chr2-176490100-176490945	4.8622256185211e-09	3.60659	0.162	0.015	0.00146493	CS22_FL	chr2-176490100-176490945
chr2-213723169-213724350	4.92796799693092e-09	4.84649	0.131	0.005	0.00148474	CS22_FL	chr2-213723169-213724350
chr19-52946190-52946726	4.92855187243814e-09	4.12841	0.152	0.01	0.00148491	CS22_FL	chr19-52946190-52946726
chr17-601116-602104	4.95878509336299e-09	-11.4365	0	0.182	0.00149402	CS22_FL	chr17-601116-602104
chr5-14172239-14173266	4.97375153336152e-09	2.69879	0.232	0.036	0.00149853	CS22_FL	chr5-14172239-14173266
chr1-66090680-66091624	4.9799414359424e-09	-3.73656	0.02	0.24	0.0015004	CS22_FL	chr1-66090680-66091624
chr11-123796976-123798295	4.98677436660469e-09	4.82261	0.131	0.005	0.00150246	CS22_FL	chr11-123796976-123798295
chr7-3146552-3147342	5.01976673218613e-09	-4.62511	0.01	0.218	0.0015124	CS22_FL	chr7-3146552-3147342
chr8-141299114-141299713	5.02608410736788e-09	3.74904	0.162	0.012	0.0015143	CS22_FL	chr8-141299114-141299713
chr6-32622255-32623406	5.0428448712798e-09	-2.01588	0.101	0.385	0.00151935	CS22_FL	chr6-32622255-32623406
chr9-7245497-7246507	5.04359277692737e-09	-2.61008	0.051	0.315	0.00151957	CS22_FL	chr9-7245497-7246507
chr1-10721574-10721950	5.06866731944261e-09	4.95117	0.131	0.005	0.00152713	CS22_FL	chr1-10721574-10721950
chr17-59425086-59426168	5.11764723245020e-09	10.8955	0.101	0	0.00154189	CS22_FL	chr17-59425086-59426168
chr4-153660809-153661955	5.12912229933277e-09	4.32647	0.141	0.007	0.00154534	CS22_FL	chr4-153660809-153661955
chr7-47074471-47075321	5.13235033705572e-09	5.62809	0.121	0.002	0.00154632	CS22_FL	chr7-47074471-47075321
chr11-126216891-126218047	5.14381784127303e-09	3.01279	0.202	0.027	0.00154977	CS22_FL	chr11-126216891-126218047
chr16-2842051-2842993	5.16549077463599e-09	1.95053	0.313	0.087	0.0015563	CS22_FL	chr16-2842051-2842993
chr3-129035803-129036530	5.17077436954119e-09	-4.24255	0.01	0.225	0.00155789	CS22_FL	chr3-129035803-129036530
chr17-2813988-2815320	5.25946297509988e-09	-2.25306	0.081	0.358	0.00158461	CS22_FL	chr17-2813988-2815320
chr1-208387168-208388542	5.42997974909847e-09	4.73863	0.131	0.005	0.00163599	CS22_FL	chr1-208387168-208388542
chr7-31949865-31950715	5.44179190347222e-09	11.0322	0.101	0	0.00163955	CS22_FL	chr7-31949865-31950715
chr14-24988551-24989254	5.45356192883671e-09	11.5258	0.101	0	0.00164309	CS22_FL	chr14-24988551-24989254
chr7-73396993-73398376	5.46416865183495e-09	2.02723	0.313	0.085	0.00164629	CS22_FL	chr7-73396993-73398376
chr7-27122686-27123577	5.48797812985706e-09	5.70275	0.121	0.002	0.00165346	CS22_FL	chr7-27122686-27123577
chr9-33289359-33291143	5.58024933543975e-09	-0.972528	0.475	0.736	0.00168126	CS22_FL	chr9-33289359-33291143
chr10-3353012-3353730	5.58922315857136e-09	11.2903	0.101	0	0.00168397	CS22_FL	chr10-3353012-3353730
chr2-8981864-8982237	5.6022327860513e-09	3.73191	0.162	0.012	0.00168789	CS22_FL	chr2-8981864-8982237
chr11-65496779-65499303	5.60627159804874e-09	-0.818406	0.525	0.811	0.0016891	CS22_FL	chr11-65496779-65499303
chr6-90044312-90045631	5.6511326649085e-09	-2.46896	0.061	0.329	0.00170262	CS22_FL	chr6-90044312-90045631
chr7-124083776-124084478	5.67810285332857e-09	4.74308	0.131	0.005	0.00171074	CS22_FL	chr7-124083776-124084478
chr19-35166627-35167893	5.68936819791182e-09	-3.92371	0.02	0.235	0.00171414	CS22_FL	chr19-35166627-35167893
chr20-50048237-50049025	5.79205951434011e-09	-3.75559	0.02	0.24	0.00174508	CS22_FL	chr20-50048237-50049025
chr17-57603826-57604414	5.79848516356884e-09	-11.5352	0	0.182	0.00174701	CS22_FL	chr17-57603826-57604414
chr10-6381524-6382599	5.79926987848083e-09	-4.60708	0.01	0.215	0.00174725	CS22_FL	chr10-6381524-6382599
chr6-15879462-15880832	5.81932409165971e-09	-1.61814	0.162	0.465	0.00175329	CS22_FL	chr6-15879462-15880832
chr8-111992141-111993366	5.81941811771554e-09	-2.65368	0.051	0.308	0.00175332	CS22_FL	chr8-111992141-111993366
chr14-106230857-106231313	5.8556770597416e-09	-12.603	0	0.179	0.00176425	CS22_FL	chr14-106230857-106231313
chr10-6163180-6164943	5.89638244156816e-09	-0.960136	0.515	0.722	0.00177651	CS22_FL	chr10-6163180-6164943
chr13-30905887-30907842	5.93259330962731e-09	1.31241	0.525	0.228	0.00178742	CS22_FL	chr13-30905887-30907842
chr11-94141724-94142814	5.95935171707613e-09	3.81752	0.162	0.012	0.00179548	CS22_FL	chr11-94141724-94142814
chr9-70079551-70081357	5.97997464738214e-09	-4.75124	0.01	0.213	0.00180169	CS22_FL	chr9-70079551-70081357
chr3-109188569-109189367	6.02935286230563e-09	3.89511	0.152	0.012	0.00181657	CS22_FL	chr3-109188569-109189367
chr1-168717697-168718582	6.06747347957445e-09	11.2926	0.101	0	0.00182806	CS22_FL	chr1-168717697-168718582
chr6-23904771-23906049	6.07494787026687e-09	2.17579	0.283	0.068	0.00183031	CS22_FL	chr6-23904771-23906049
chr2-23649516-23650392	6.07869565387907e-09	-12.1678	0	0.182	0.00183144	CS22_FL	chr2-23649516-23650392
chr4-173924232-173925124	6.08787499760747e-09	-1.82897	0.121	0.421	0.0018342	CS22_FL	chr4-173924232-173925124
chr22-38097555-38098286	6.10981767784291e-09	4.28286	0.141	0.007	0.00184081	CS22_FL	chr22-38097555-38098286
chr3-9945943-9947650	6.11992825682972e-09	0.976343	0.677	0.402	0.00184386	CS22_FL	chr3-9945943-9947650
chr1-217029149-217029585	6.14151122168216e-09	11.4538	0.101	0	0.00185036	CS22_FL	chr1-217029149-217029585
chr8-6889896-6890722	6.14661131756885e-09	-1.89838	0.131	0.407	0.0018519	CS22_FL	chr8-6889896-6890722
chr4-88730629-88731656	6.18968167494143e-09	-11.9488	0	0.179	0.00186488	CS22_FL	chr4-88730629-88731656
chr1-110671989-110672982	6.19329544218032e-09	-2.69492	0.051	0.305	0.00186597	CS22_FL	chr1-110671989-110672982
chr1-234980369-234981361	6.19395497284475e-09	-1.19652	0.303	0.605	0.00186616	CS22_FL	chr1-234980369-234981361
chr18-28203809-28204672	6.21220648472683e-09	-4.51325	0.01	0.22	0.00187166	CS22_FL	chr18-28203809-28204672
chr8-133245410-133246387	6.2430043200821e-09	4.62174	0.141	0.005	0.00188094	CS22_FL	chr8-133245410-133246387
chr16-84560253-84560604	6.25085256251529e-09	11.7088	0.101	0	0.00188331	CS22_FL	chr16-84560253-84560604
chr11-63582075-63583444	6.25703051461184e-09	-1.68947	0.152	0.455	0.00188517	CS22_FL	chr11-63582075-63583444
chr15-81183885-81184522	6.28716981585301e-09	-3.62423	0.02	0.245	0.00189425	CS22_FL	chr15-81183885-81184522
chr14-38827947-38828907	6.31932426391611e-09	3.83183	0.162	0.01	0.00190394	CS22_FL	chr14-38827947-38828907
chr15-70479818-70480901	6.36597628656976e-09	-1.9169	0.121	0.412	0.00191799	CS22_FL	chr15-70479818-70480901
chr7-65453381-65454843	6.40564394344034e-09	3.69921	0.172	0.012	0.00192994	CS22_FL	chr7-65453381-65454843
chr14-66231738-66233318	6.43423277803878e-09	5.6883	0.121	0.002	0.00193856	CS22_FL	chr14-66231738-66233318
chr11-12221944-12222490	6.446247999343e-09	-12.0347	0	0.179	0.00194218	CS22_FL	chr11-12221944-12222490
chr9-4562906-4563777	6.46784882316149e-09	-11.7458	0	0.182	0.00194869	CS22_FL	chr9-4562906-4563777
chr14-70288521-70289548	6.48977908777562e-09	-11.8628	0	0.179	0.00195529	CS22_FL	chr14-70288521-70289548
chr13-35603219-35604175	6.52299004495922e-09	5.71653	0.121	0.002	0.0019653	CS22_FL	chr13-35603219-35604175
chr11-44611228-44612290	6.5294163337392e-09	-1.98725	0.101	0.395	0.00196723	CS22_FL	chr11-44611228-44612290
chr21-43804977-43805847	6.53320071186522e-09	-4.43792	0.01	0.215	0.00196837	CS22_FL	chr21-43804977-43805847
chr14-106727606-106729249	6.5399309922383e-09	-12.1323	0	0.182	0.0019704	CS22_FL	chr14-106727606-106729249
chr4-10732250-10733343	6.54460622283795e-09	2.37082	0.253	0.053	0.00197181	CS22_FL	chr4-10732250-10733343
chr2-88857310-88858534	6.58336715731183e-09	3.04695	0.202	0.024	0.00198349	CS22_FL	chr2-88857310-88858534
chr14-22432306-22433428	6.5913327128431e-09	-2.19063	0.081	0.363	0.00198589	CS22_FL	chr14-22432306-22433428
chr17-15958345-15959567	6.7445328860731e-09	-3.48672	0.03	0.249	0.00203205	CS22_FL	chr17-15958345-15959567
chr15-73696492-73697640	6.77528928559159e-09	-1.09982	0.333	0.646	0.00204131	CS22_FL	chr15-73696492-73697640
chr7-72829171-72830300	6.77948017961665e-09	-1.25001	0.303	0.591	0.00204258	CS22_FL	chr7-72829171-72830300
chr11-45163916-45164665	6.79963070286509e-09	-3.24042	0.03	0.266	0.00204865	CS22_FL	chr11-45163916-45164665
chr2-145410736-145412536	6.83833245036352e-09	4.83764	0.131	0.005	0.00206031	CS22_FL	chr2-145410736-145412536
chr1-199878263-199879356	6.87029632021993e-09	3.98164	0.152	0.01	0.00206994	CS22_FL	chr1-199878263-199879356
chr7-27129772-27131459	6.88001556324658e-09	1.12345	0.576	0.327	0.00207287	CS22_FL	chr7-27129772-27131459
chr12-120719709-120721016	6.88389283662236e-09	-3.7323	0.02	0.237	0.00207403	CS22_FL	chr12-120719709-120721016
chr5-1190718-1191274	6.92274667191038e-09	3.65049	0.162	0.015	0.00208574	CS22_FL	chr5-1190718-1191274
chr19-7857765-7858601	6.97259392225524e-09	2.63224	0.222	0.036	0.00210076	CS22_FL	chr19-7857765-7858601
chr3-132283092-132284236	7.0112260646747e-09	2.93259	0.212	0.027	0.0021124	CS22_FL	chr3-132283092-132284236
chr4-99383702-99384335	7.0414293105957e-09	-12.4968	0	0.177	0.0021215	CS22_FL	chr4-99383702-99384335
chr5-39194237-39195170	7.04586647213082e-09	2.99547	0.212	0.027	0.00212284	CS22_FL	chr5-39194237-39195170
chr14-77657073-77657571	7.07048495085145e-09	5.39879	0.121	0.002	0.00213025	CS22_FL	chr14-77657073-77657571
chr7-150377160-150377710	7.0802869510441e-09	2.61225	0.232	0.039	0.00213321	CS22_FL	chr7-150377160-150377710
chr14-52311235-52311989	7.09938902740961e-09	-1.9308	0.111	0.402	0.00213896	CS22_FL	chr14-52311235-52311989
chr12-123042716-123044117	7.14829944727654e-09	-1.54091	0.182	0.492	0.0021537	CS22_FL	chr12-123042716-123044117
chr8-28189812-28190712	7.16671575572914e-09	-3.97079	0.01	0.232	0.00215925	CS22_FL	chr8-28189812-28190712
chr16-51634688-51635505	7.17397557172278e-09	11.3052	0.101	0	0.00216143	CS22_FL	chr16-51634688-51635505
chr12-13100409-13101787	7.24198365551706e-09	-0.933289	0.465	0.741	0.00218192	CS22_FL	chr12-13100409-13101787
chr3-139119883-139121141	7.25889710928979e-09	3.12638	0.202	0.019	0.00218702	CS22_FL	chr3-139119883-139121141
chr1-91972101-91973148	7.27534754727252e-09	11.4757	0.101	0	0.00219197	CS22_FL	chr1-91972101-91973148
chr13-31149650-31150964	7.2810900291976e-09	4.81904	0.131	0.005	0.00219371	CS22_FL	chr13-31149650-31150964
chr14-105800870-105801569	7.28285579108937e-09	-11.8425	0	0.182	0.00219424	CS22_FL	chr14-105800870-105801569
chr22-29166844-29168020	7.28596479703872e-09	-2.3201	0.071	0.344	0.00219517	CS22_FL	chr22-29166844-29168020
chr13-102775066-102775535	7.30197575981941e-09	2.86979	0.212	0.029	0.0022	CS22_FL	chr13-102775066-102775535
chr5-38582562-38583119	7.31581928857583e-09	11.5707	0.101	0	0.00220417	CS22_FL	chr5-38582562-38583119
chr2-117057956-117058889	7.34105854621744e-09	11.0695	0.101	0	0.00221177	CS22_FL	chr2-117057956-117058889
chr9-129487914-129489387	7.35204836627937e-09	-1.07829	0.333	0.671	0.00221508	CS22_FL	chr9-129487914-129489387
chr5-21848659-21849492	7.35532571696357e-09	5.49348	0.111	0.002	0.00221607	CS22_FL	chr5-21848659-21849492
chr7-150373509-150373873	7.3692487285807e-09	3.04193	0.192	0.024	0.00222027	CS22_FL	chr7-150373509-150373873
chr11-73384577-73385657	7.38442290790612e-09	-1.45103	0.232	0.523	0.00222484	CS22_FL	chr11-73384577-73385657
chr8-133653846-133655150	7.40249964243915e-09	-1.12554	0.313	0.627	0.00223028	CS22_FL	chr8-133653846-133655150
chr6-110944407-110945190	7.40790915921604e-09	-2.20696	0.071	0.361	0.00223191	CS22_FL	chr6-110944407-110945190
chr3-85783085-85783785	7.42638169766255e-09	-2.26289	0.071	0.337	0.00223748	CS22_FL	chr3-85783085-85783785
chr1-183873283-183874480	7.46811618496081e-09	2.42554	0.263	0.048	0.00225005	CS22_FL	chr1-183873283-183874480
chr16-73092121-73092816	7.47992044967996e-09	4.43983	0.141	0.007	0.00225361	CS22_FL	chr16-73092121-73092816
chr11-121109263-121109897	7.49407471165418e-09	-2.92743	0.04	0.283	0.00225787	CS22_FL	chr11-121109263-121109897
chr1-116852838-116854407	7.54772545221888e-09	2.91831	0.212	0.031	0.00227404	CS22_FL	chr1-116852838-116854407
chr15-72236995-72238140	7.57877756125509e-09	-2.6194	0.051	0.308	0.00228339	CS22_FL	chr15-72236995-72238140
chr17-58630912-58632944	7.58403072450477e-09	-1.10199	0.384	0.646	0.00228498	CS22_FL	chr17-58630912-58632944
chr4-15469439-15470475	7.64007409083985e-09	2.49983	0.242	0.044	0.00230186	CS22_FL	chr4-15469439-15470475
chr3-135455763-135456597	7.64833181606093e-09	4.97125	0.131	0.005	0.00230435	CS22_FL	chr3-135455763-135456597
chr3-149332307-149333081	7.65529532892389e-09	4.25387	0.141	0.007	0.00230645	CS22_FL	chr3-149332307-149333081
chr13-46854533-46855582	7.67253296738449e-09	5.54126	0.121	0.002	0.00231164	CS22_FL	chr13-46854533-46855582
chr10-102599083-102600718	7.71866747282844e-09	1.182	0.606	0.281	0.00232554	CS22_FL	chr10-102599083-102600718
chr7-150937603-150938645	7.74582373198418e-09	-3.59269	0.02	0.242	0.00233372	CS22_FL	chr7-150937603-150938645
chr7-68613297-68614521	7.77943912921663e-09	-12.5895	0	0.177	0.00234385	CS22_FL	chr7-68613297-68614521
chr5-159021434-159022577	7.78728415302851e-09	11.4492	0.101	0	0.00234622	CS22_FL	chr5-159021434-159022577
chr1-232578341-232579379	7.79626515065332e-09	3.48211	0.182	0.015	0.00234892	CS22_FL	chr1-232578341-232579379
chr21-14531770-14532450	7.79696113660287e-09	11.3363	0.101	0	0.00234913	CS22_FL	chr21-14531770-14532450
chr10-30817929-30818441	7.79763631440188e-09	4.33816	0.141	0.007	0.00234933	CS22_FL	chr10-30817929-30818441
chr9-6105832-6107342	7.82753838912827e-09	-1.74639	0.152	0.438	0.00235834	CS22_FL	chr9-6105832-6107342
chr1-92551001-92552333	7.84594470473318e-09	2.88404	0.202	0.029	0.00236389	CS22_FL	chr1-92551001-92552333
chr17-57892134-57893697	7.86376050756725e-09	-1.55418	0.192	0.492	0.00236926	CS22_FL	chr17-57892134-57893697
chr9-129878303-129879622	7.87474341939768e-09	-4.47816	0.01	0.215	0.00237257	CS22_FL	chr9-129878303-129879622
chr8-124109595-124111311	7.87648587991272e-09	2.94171	0.202	0.029	0.00237309	CS22_FL	chr8-124109595-124111311
chr6-21791092-21792206	7.89342410784712e-09	-4.4016	0.01	0.218	0.00237819	CS22_FL	chr6-21791092-21792206
chr8-19637456-19638541	7.9824210838022e-09	3.0409	0.202	0.024	0.00240501	CS22_FL	chr8-19637456-19638541
chr1-221759179-221760086	7.99664048451167e-09	-2.51375	0.061	0.32	0.00240929	CS22_FL	chr1-221759179-221760086
chr13-80591531-80592629	8.06249523458657e-09	3.23181	0.182	0.019	0.00242913	CS22_FL	chr13-80591531-80592629
chr1-208207173-208208052	8.09851526037735e-09	11.0398	0.101	0	0.00243999	CS22_FL	chr1-208207173-208208052
chr15-40426740-40427623	8.10449043425471e-09	5.56543	0.121	0.002	0.00244179	CS22_FL	chr15-40426740-40427623
chr12-130695820-130697201	8.14538682854338e-09	3.00597	0.192	0.027	0.00245411	CS22_FL	chr12-130695820-130697201
chr14-22555581-22557502	8.16793998752506e-09	-0.831825	0.576	0.789	0.0024609	CS22_FL	chr14-22555581-22557502
chr7-2734089-2735703	8.20386995120893e-09	-0.966346	0.455	0.717	0.00247173	CS22_FL	chr7-2734089-2735703
chr1-3618453-3619708	8.21085876090141e-09	-1.48407	0.212	0.506	0.00247383	CS22_FL	chr1-3618453-3619708
chr14-32932233-32935197	8.22683916596696e-09	1.01307	0.657	0.375	0.00247865	CS22_FL	chr14-32932233-32935197
chr4-76160142-76160893	8.23050635747192e-09	3.9587	0.152	0.01	0.00247975	CS22_FL	chr4-76160142-76160893
chr10-19712988-19714350	8.23544762546746e-09	-4.48884	0.01	0.213	0.00248124	CS22_FL	chr10-19712988-19714350
chr7-1151815-1152808	8.28554555441387e-09	3.54464	0.162	0.017	0.00249634	CS22_FL	chr7-1151815-1152808
chr7-86747527-86748265	8.29107208775683e-09	4.05525	0.152	0.01	0.002498	CS22_FL	chr7-86747527-86748265
chr3-53180324-53181778	8.29709404616499e-09	3.97701	0.141	0.01	0.00249981	CS22_FL	chr3-53180324-53181778
chr2-127182541-127184052	8.35250846062749e-09	2.61469	0.222	0.041	0.00251651	CS22_FL	chr2-127182541-127184052
chr5-150144127-150145410	8.41978991771609e-09	2.80822	0.222	0.031	0.00253678	CS22_FL	chr5-150144127-150145410
chr11-2777945-2779768	8.4458589045196e-09	-0.959896	0.465	0.714	0.00254464	CS22_FL	chr11-2777945-2779768
chr10-111145819-111146554	8.46409851796355e-09	-3.25692	0.03	0.257	0.00255013	CS22_FL	chr10-111145819-111146554
chr2-11377729-11378514	8.55850768576728e-09	11.5439	0.101	0	0.00257858	CS22_FL	chr2-11377729-11378514
chr6-41405879-41407641	8.56579978099985e-09	3.31337	0.182	0.019	0.00258077	CS22_FL	chr6-41405879-41407641
chr20-62959188-62959960	8.64457994436482e-09	-11.4907	0	0.179	0.00260451	CS22_FL	chr20-62959188-62959960
chr14-99035770-99037608	8.65162512503921e-09	3.25236	0.192	0.019	0.00260663	CS22_FL	chr14-99035770-99037608
chr1-12183927-12184751	8.67284298913695e-09	2.1062	0.303	0.073	0.00261302	CS22_FL	chr1-12183927-12184751
chr20-16686713-16687492	8.67400747795993e-09	11.5139	0.101	0	0.00261337	CS22_FL	chr20-16686713-16687492
chr8-24831606-24832853	8.70631099382692e-09	4.26844	0.141	0.007	0.00262311	CS22_FL	chr8-24831606-24832853
chr1-81800010-81803464	8.75848823225908e-09	0.869682	0.788	0.494	0.00263883	CS22_FL	chr1-81800010-81803464
chr19-1020620-1021906	8.78388666473347e-09	-0.931146	0.455	0.729	0.00264648	CS22_FL	chr19-1020620-1021906
chr3-58482875-58483601	8.8820660364734e-09	4.62878	0.131	0.005	0.00267606	CS22_FL	chr3-58482875-58483601
chr21-42527311-42528266	8.92932119825277e-09	-4.4577	0.01	0.213	0.0026903	CS22_FL	chr21-42527311-42528266
chr3-29379343-29380413	8.97778948675012e-09	3.26733	0.172	0.019	0.0027049	CS22_FL	chr3-29379343-29380413
chr13-29943497-29944399	9.0083890406626e-09	11.4506	0.101	0	0.00271412	CS22_FL	chr13-29943497-29944399
chr9-38138069-38139807	9.02186065183259e-09	-12.0644	0	0.179	0.00271818	CS22_FL	chr9-38138069-38139807
chr3-181616656-181617379	9.06445821997438e-09	11.4554	0.101	0	0.00273101	CS22_FL	chr3-181616656-181617379
chr8-55025151-55026605	9.07870803355457e-09	4.39669	0.131	0.007	0.00273531	CS22_FL	chr8-55025151-55026605
chr8-10636232-10637336	9.12885200263537e-09	2.73406	0.222	0.034	0.00275041	CS22_FL	chr8-10636232-10637336
chr7-148534755-148535776	9.13584197239988e-09	2.24707	0.263	0.061	0.00275252	CS22_FL	chr7-148534755-148535776
chr9-123027352-123028646	9.20396530393496e-09	-3.46403	0.02	0.242	0.00277304	CS22_FL	chr9-123027352-123028646
chr11-130448090-130450380	9.21243028775674e-09	1.79347	0.364	0.119	0.00277559	CS22_FL	chr11-130448090-130450380
chr18-38788690-38789555	9.21481330556836e-09	-4.43193	0.01	0.215	0.00277631	CS22_FL	chr18-38788690-38789555
chr4-3044921-3045847	9.23813861318374e-09	-2.511	0.061	0.317	0.00278334	CS22_FL	chr4-3044921-3045847
chr18-49052470-49053925	9.31574633575797e-09	-1.65612	0.172	0.462	0.00280672	CS22_FL	chr18-49052470-49053925
chr1-198264982-198265963	9.32166761604728e-09	2.68107	0.222	0.036	0.00280851	CS22_FL	chr1-198264982-198265963
chr7-94375043-94375946	9.34441692751522e-09	5.60776	0.121	0.002	0.00281536	CS22_FL	chr7-94375043-94375946
chr6-131025451-131026341	9.36942025248925e-09	11.5933	0.101	0	0.00282289	CS22_FL	chr6-131025451-131026341
chr4-112057060-112058057	9.39015018575655e-09	-2.26827	0.081	0.341	0.00282914	CS22_FL	chr4-112057060-112058057
chr3-100898647-100900384	9.41900337017296e-09	-1.83642	0.111	0.416	0.00283783	CS22_FL	chr3-100898647-100900384
chr7-20484142-20484956	9.4352587029366e-09	-4.32671	0.01	0.215	0.00284273	CS22_FL	chr7-20484142-20484956
chr4-125352224-125352910	9.43698791423163e-09	3.56409	0.172	0.015	0.00284325	CS22_FL	chr4-125352224-125352910
chr5-173866133-173867038	9.45327961661812e-09	4.25605	0.141	0.007	0.00284816	CS22_FL	chr5-173866133-173867038
chr6-31792840-31793244	9.48994207429114e-09	-12.0931	0	0.179	0.00285921	CS22_FL	chr6-31792840-31793244
chr14-101409827-101410758	9.54311321698984e-09	3.88847	0.162	0.01	0.00287523	CS22_FL	chr14-101409827-101410758
chr7-136924754-136926220	9.58061494085546e-09	2.28244	0.273	0.063	0.00288652	CS22_FL	chr7-136924754-136926220
chr10-122162652-122164527	9.59135834691463e-09	2.04305	0.303	0.08	0.00288976	CS22_FL	chr10-122162652-122164527
chr16-86061223-86062138	9.59995179952443e-09	5.59458	0.121	0.002	0.00289235	CS22_FL	chr16-86061223-86062138
chr17-1005281-1006265	9.61555630788377e-09	-3.71945	0.02	0.237	0.00289705	CS22_FL	chr17-1005281-1006265
chr6-159525042-159525997	9.67000263354474e-09	10.9513	0.101	0	0.00291346	CS22_FL	chr6-159525042-159525997
chr10-5233770-5234870	9.68572105328931e-09	-2.91194	0.04	0.281	0.00291819	CS22_FL	chr10-5233770-5234870
chr4-170234610-170235215	9.69978297527061e-09	11.4082	0.101	0	0.00292243	CS22_FL	chr4-170234610-170235215
chr19-18274796-18275255	9.75234893339879e-09	-4.48642	0.01	0.215	0.00293827	CS22_FL	chr19-18274796-18275255
chr20-40006279-40006990	9.7653065763793e-09	4.8488	0.131	0.005	0.00294217	CS22_FL	chr20-40006279-40006990
chr14-75258581-75259834	9.78875711509343e-09	-0.714007	0.626	0.84	0.00294924	CS22_FL	chr14-75258581-75259834
chr11-10728760-10729588	9.83947447978446e-09	4.90123	0.121	0.005	0.00296452	CS22_FL	chr11-10728760-10729588
chr8-95732325-95733743	9.89237461725904e-09	5.01143	0.121	0.005	0.00298045	CS22_FL	chr8-95732325-95733743
chr7-15736437-15737328	9.97745679963349e-09	11.646	0.101	0	0.00300609	CS22_FL	chr7-15736437-15737328
chr16-10820917-10821767	9.9915103802094e-09	2.76731	0.212	0.034	0.00301032	CS22_FL	chr16-10820917-10821767
chr7-100427935-100430862	1.00131943585182e-08	-0.584096	0.778	0.93	0.00301686	CS22_FL	chr7-100427935-100430862
chr8-52168134-52169665	1.00672110208234e-08	-1.72114	0.141	0.438	0.00303313	CS22_FL	chr8-52168134-52169665
chr7-72268603-72269189	1.03180256054255e-08	-12.334	0	0.174	0.0031087	CS22_FL	chr7-72268603-72269189
chr12-28242394-28243404	1.03731430113104e-08	4.68147	0.131	0.005	0.0031253	CS22_FL	chr12-28242394-28243404
chr17-57907839-57908794	1.03900269935569e-08	-2.85852	0.04	0.283	0.00313039	CS22_FL	chr17-57907839-57908794
chr6-167125304-167125746	1.04378173757756e-08	3.46555	0.172	0.015	0.00314479	CS22_FL	chr6-167125304-167125746
chr12-124655061-124656329	1.04643527725531e-08	2.32339	0.253	0.058	0.00315278	CS22_FL	chr12-124655061-124656329
chr1-10667763-10668696	1.04797556279042e-08	3.38515	0.172	0.019	0.00315742	CS22_FL	chr1-10667763-10668696
chr3-124845146-124846087	1.06528149078068e-08	4.52176	0.131	0.007	0.00320957	CS22_FL	chr3-124845146-124846087
chr13-113646878-113647872	1.06726329792803e-08	-12.2178	0	0.172	0.00321554	CS22_FL	chr13-113646878-113647872
chr4-107033833-107037487	1.07720586309086e-08	1.20908	0.576	0.264	0.00324549	CS22_FL	chr4-107033833-107037487
chr10-23445505-23445923	1.08125478164338e-08	5.54863	0.111	0.002	0.00325769	CS22_FL	chr10-23445505-23445923
chr15-89002174-89003159	1.08396213348085e-08	3.28138	0.182	0.019	0.00326585	CS22_FL	chr15-89002174-89003159
chr17-74842443-74843654	1.08647096131916e-08	1.45622	0.444	0.174	0.00327341	CS22_FL	chr17-74842443-74843654
chr13-36918796-36920808	1.08667631153423e-08	1.29936	0.485	0.245	0.00327403	CS22_FL	chr13-36918796-36920808
chr4-165740894-165741394	1.09226812281425e-08	11.7906	0.101	0	0.00329087	CS22_FL	chr4-165740894-165741394
chr1-29896794-29897640	1.09544970871201e-08	3.04916	0.192	0.024	0.00330046	CS22_FL	chr1-29896794-29897640
chr10-104521768-104522735	1.09740686650796e-08	-12.4463	0	0.177	0.00330636	CS22_FL	chr10-104521768-104522735
chr7-1043533-1045029	1.10926413340638e-08	-0.944739	0.444	0.724	0.00334208	CS22_FL	chr7-1043533-1045029
chr1-16175566-16176320	1.11402511744282e-08	-3.01194	0.03	0.269	0.00335642	CS22_FL	chr1-16175566-16176320
chr11-134039028-134039436	1.11661152508882e-08	5.6314	0.121	0.002	0.00336422	CS22_FL	chr11-134039028-134039436
chr10-21507845-21508308	1.12497477818832e-08	3.80636	0.152	0.012	0.00338941	CS22_FL	chr10-21507845-21508308
chr1-89126647-89127530	1.15042100964545e-08	-3.68278	0.02	0.24	0.00346608	CS22_FL	chr1-89126647-89127530
chr6-73557272-73557756	1.16064187360507e-08	5.59309	0.121	0.002	0.00349687	CS22_FL	chr6-73557272-73557756
chr1-60832040-60833816	1.16361174433368e-08	-2.66569	0.051	0.298	0.00350582	CS22_FL	chr1-60832040-60833816
chr17-74833423-74834524	1.16563148362451e-08	3.95309	0.152	0.01	0.00351191	CS22_FL	chr17-74833423-74834524
chr1-81462843-81464804	1.16695717491345e-08	3.22454	0.182	0.022	0.0035159	CS22_FL	chr1-81462843-81464804
chr7-155205015-155206940	1.16816829550055e-08	-0.907181	0.444	0.753	0.00351955	CS22_FL	chr7-155205015-155206940
chr12-39144123-39145851	1.17948073785535e-08	2.50273	0.242	0.046	0.00355363	CS22_FL	chr12-39144123-39145851
chr19-2491034-2491615	1.17993598362594e-08	-11.9655	0	0.169	0.00355501	CS22_FL	chr19-2491034-2491615
chr5-178127213-178127806	1.19637708636145e-08	-2.64326	0.051	0.303	0.00360454	CS22_FL	chr5-178127213-178127806
chr4-188878708-188880492	1.19786720186638e-08	2.35383	0.253	0.053	0.00360903	CS22_FL	chr4-188878708-188880492
chr15-64429457-64430823	1.20280647381007e-08	-1.96392	0.111	0.383	0.00362391	CS22_FL	chr15-64429457-64430823
chr5-175652703-175653632	1.20480658619186e-08	-2.60282	0.061	0.305	0.00362994	CS22_FL	chr5-175652703-175653632
chr2-227459699-227460468	1.20485720745367e-08	-1.73342	0.141	0.419	0.00363009	CS22_FL	chr2-227459699-227460468
chr1-6935098-6936378	1.21014096433193e-08	-1.91688	0.101	0.397	0.00364601	CS22_FL	chr1-6935098-6936378
chr8-31697998-31698653	1.21060997824532e-08	4.7494	0.131	0.005	0.00364742	CS22_FL	chr8-31697998-31698653
chr1-148159734-148160848	1.2110223328372e-08	3.36366	0.172	0.017	0.00364866	CS22_FL	chr1-148159734-148160848
chr5-160164897-160166130	1.21120738074461e-08	-3.88509	0.02	0.23	0.00364922	CS22_FL	chr5-160164897-160166130
chr1-157956610-157957239	1.22050229639515e-08	4.81388	0.131	0.005	0.00367723	CS22_FL	chr1-157956610-157957239
chr1-24536042-24536976	1.22403109653025e-08	-2.30246	0.071	0.337	0.00368786	CS22_FL	chr1-24536042-24536976
chr16-2038811-2039904	1.22547766349123e-08	4.08447	0.141	0.01	0.00369222	CS22_FL	chr16-2038811-2039904
chr17-42319381-42320531	1.22653925389092e-08	-0.936598	0.455	0.712	0.00369542	CS22_FL	chr17-42319381-42320531
chr9-69180350-69181279	1.23048649064997e-08	-3.02098	0.03	0.274	0.00370731	CS22_FL	chr9-69180350-69181279
chr8-53012914-53014953	1.23591551949918e-08	4.88525	0.131	0.005	0.00372367	CS22_FL	chr8-53012914-53014953
chr6-16803176-16803979	1.2388107564889e-08	4.19	0.141	0.007	0.00373239	CS22_FL	chr6-16803176-16803979
chr10-95861293-95861856	1.24070568302841e-08	-12.2276	0	0.174	0.0037381	CS22_FL	chr10-95861293-95861856
chr5-75963740-75964651	1.24364897597628e-08	5.67159	0.111	0.002	0.00374697	CS22_FL	chr5-75963740-75964651
chr19-56838650-56840096	1.24575020799131e-08	-0.729345	0.626	0.831	0.0037533	CS22_FL	chr19-56838650-56840096
chr9-106535155-106536398	1.24595581240711e-08	5.44323	0.101	0.002	0.00375392	CS22_FL	chr9-106535155-106536398
chr1-19390331-19391839	1.2564214442588e-08	-1.48818	0.192	0.484	0.00378545	CS22_FL	chr1-19390331-19391839
chr1-161532381-161533194	1.26578896118205e-08	3.83825	0.152	0.012	0.00381367	CS22_FL	chr1-161532381-161533194
chr17-1592383-1593638	1.27616973645211e-08	-2.55899	0.051	0.31	0.00384495	CS22_FL	chr17-1592383-1593638
chr2-127157436-127159459	1.27928211936669e-08	2.8403	0.212	0.031	0.00385432	CS22_FL	chr2-127157436-127159459
chr3-184574471-184575714	1.27975809375653e-08	3.23983	0.182	0.019	0.00385576	CS22_FL	chr3-184574471-184575714
chr1-46522090-46522889	1.27996636337723e-08	-3.62428	0.02	0.235	0.00385639	CS22_FL	chr1-46522090-46522889
chr2-119290707-119291262	1.280944777824e-08	3.59024	0.162	0.015	0.00385933	CS22_FL	chr2-119290707-119291262
chr1-40312421-40312759	1.28227840364328e-08	2.0819	0.293	0.07	0.00386335	CS22_FL	chr1-40312421-40312759
chr5-95406210-95407124	1.29118847340066e-08	-4.38486	0.01	0.211	0.0038902	CS22_FL	chr5-95406210-95407124
chr3-74614031-74615062	1.29791935934559e-08	2.05874	0.283	0.077	0.00391048	CS22_FL	chr3-74614031-74615062
chr1-8700866-8701805	1.29898070394357e-08	-2.32279	0.071	0.339	0.00391367	CS22_FL	chr1-8700866-8701805
chr1-43299822-43301140	1.32220571186106e-08	1.91758	0.323	0.09	0.00398365	CS22_FL	chr1-43299822-43301140
chr10-22652878-22653605	1.32726106621568e-08	3.06045	0.182	0.022	0.00399888	CS22_FL	chr10-22652878-22653605
chr2-157363398-157365140	1.32900783711079e-08	3.08692	0.202	0.022	0.00400414	CS22_FL	chr2-157363398-157365140
chr1-77604889-77605962	1.3551679981599e-08	-12.0186	0	0.174	0.00408296	CS22_FL	chr1-77604889-77605962
chr13-99496179-99497088	1.35557839420068e-08	-2.00935	0.101	0.373	0.0040842	CS22_FL	chr13-99496179-99497088
chr19-46980684-46981877	1.35713201524622e-08	3.71797	0.152	0.012	0.00408888	CS22_FL	chr19-46980684-46981877
chr4-88206790-88207544	1.36692419138152e-08	-3.55207	0.02	0.237	0.00411838	CS22_FL	chr4-88206790-88207544
chr9-133112085-133113410	1.36872827735656e-08	-1.35816	0.222	0.54	0.00412381	CS22_FL	chr9-133112085-133113410
chr12-96886937-96887769	1.36913286642997e-08	4.92957	0.121	0.005	0.00412503	CS22_FL	chr12-96886937-96887769
chr12-32133804-32134954	1.37089578328537e-08	-2.32198	0.071	0.329	0.00413034	CS22_FL	chr12-32133804-32134954
chr10-10881643-10882582	1.3720014591797e-08	4.7152	0.121	0.005	0.00413368	CS22_FL	chr10-10881643-10882582
chr5-140672286-140673254	1.38342866178669e-08	3.89838	0.152	0.01	0.0041681	CS22_FL	chr5-140672286-140673254
chr7-103105975-103107001	1.38671703350018e-08	4.66822	0.121	0.005	0.00417801	CS22_FL	chr7-103105975-103107001
chr9-126742801-126743469	1.38767574445315e-08	-3.65026	0.02	0.232	0.0041809	CS22_FL	chr9-126742801-126743469
chr6-34069023-34071370	1.38799254024497e-08	2.62067	0.232	0.036	0.00418185	CS22_FL	chr6-34069023-34071370
chr9-120684005-120685065	1.39343817270929e-08	-11.866	0	0.174	0.00419826	CS22_FL	chr9-120684005-120685065
chr7-122544183-122545105	1.39448862844364e-08	5.69993	0.111	0.002	0.00420143	CS22_FL	chr7-122544183-122545105
chr1-51989742-51991088	1.39485800625548e-08	1.73712	0.354	0.121	0.00420254	CS22_FL	chr1-51989742-51991088
chr7-30428625-30429416	1.39532072733465e-08	3.63088	0.152	0.012	0.00420393	CS22_FL	chr7-30428625-30429416
chr8-133525803-133527442	1.41567709642328e-08	-1.43082	0.222	0.511	0.00426527	CS22_FL	chr8-133525803-133527442
chr2-36441207-36442400	1.43360286246109e-08	-1.70561	0.141	0.438	0.00431927	CS22_FL	chr2-36441207-36442400
chr11-34809229-34810297	1.43507065008227e-08	-2.45536	0.061	0.317	0.0043237	CS22_FL	chr11-34809229-34810297
chr11-61488596-61489359	1.44097195899574e-08	5.31958	0.121	0.002	0.00434148	CS22_FL	chr11-61488596-61489359
chr3-157406349-157407413	1.45545997730443e-08	5.67821	0.111	0.002	0.00438513	CS22_FL	chr3-157406349-157407413
chr3-86068073-86069074	1.45602686068256e-08	4.33567	0.131	0.007	0.00438683	CS22_FL	chr3-86068073-86069074
chr1-58584154-58585944	1.45825555729317e-08	3.57498	0.152	0.015	0.00439355	CS22_FL	chr1-58584154-58585944
chr11-2825532-2827370	1.46147974959475e-08	-1.19272	0.313	0.6	0.00440326	CS22_FL	chr11-2825532-2827370
chr20-9837958-9839690	1.46717019196497e-08	1.96515	0.323	0.08	0.00442041	CS22_FL	chr20-9837958-9839690
chr1-50108477-50111012	1.46805543815294e-08	1.29497	0.505	0.232	0.00442307	CS22_FL	chr1-50108477-50111012
chr15-81235782-81236533	1.47056793333729e-08	-12.34	0	0.174	0.00443064	CS22_FL	chr15-81235782-81236533
chr1-23451340-23452411	1.47573451511496e-08	-11.9368	0	0.172	0.00444621	CS22_FL	chr1-23451340-23452411
chr14-89911585-89913284	1.47707347417393e-08	-1.18871	0.303	0.593	0.00445025	CS22_FL	chr14-89911585-89913284
chr11-123055178-123055906	1.47901978736395e-08	4.30171	0.141	0.007	0.00445611	CS22_FL	chr11-123055178-123055906
chr2-127128142-127128923	1.48004474225761e-08	3.23078	0.182	0.019	0.0044592	CS22_FL	chr2-127128142-127128923
chr21-16587803-16588793	1.4831891088544e-08	4.89718	0.121	0.005	0.00446867	CS22_FL	chr21-16587803-16588793
chr2-165449662-165451268	1.4924136164691e-08	2.17364	0.263	0.07	0.00449646	CS22_FL	chr2-165449662-165451268
chr1-235074109-235075472	1.4937364300153e-08	2.91686	0.192	0.029	0.00450045	CS22_FL	chr1-235074109-235075472
chr17-41308062-41309358	1.49671017318167e-08	-2.33158	0.071	0.339	0.00450941	CS22_FL	chr17-41308062-41309358
chr2-6168441-6168892	1.50176090483056e-08	-12.0555	0	0.169	0.00452463	CS22_FL	chr2-6168441-6168892
chr3-103002198-103002867	1.50517005116633e-08	-4.49604	0.01	0.208	0.0045349	CS22_FL	chr3-103002198-103002867
chr4-2060621-2061182	1.51187713754106e-08	3.14756	0.172	0.019	0.0045551	CS22_FL	chr4-2060621-2061182
chr1-172515832-172516374	1.51431517144592e-08	3.67991	0.152	0.012	0.00456245	CS22_FL	chr1-172515832-172516374
chr8-137737317-137738269	1.51739245590832e-08	5.45199	0.111	0.002	0.00457172	CS22_FL	chr8-137737317-137738269
chr3-190072887-190074047	1.5465851531173e-08	2.0369	0.293	0.082	0.00465968	CS22_FL	chr3-190072887-190074047
chr1-184296155-184297403	1.54852855695307e-08	-3.123	0.03	0.257	0.00466553	CS22_FL	chr1-184296155-184297403
chr20-40646110-40647163	1.55595472360514e-08	3.5906	0.162	0.015	0.0046879	CS22_FL	chr20-40646110-40647163
chr11-126335985-126338164	1.55643959991049e-08	1.85486	0.333	0.099	0.00468937	CS22_FL	chr11-126335985-126338164
chr3-53732824-53733936	1.55981959536101e-08	2.89869	0.192	0.029	0.00469955	CS22_FL	chr3-53732824-53733936
chr14-101595474-101597150	1.56940465227942e-08	2.20985	0.283	0.061	0.00472843	CS22_FL	chr14-101595474-101597150
chr3-125068989-125070178	1.57098655647938e-08	3.30621	0.152	0.019	0.00473319	CS22_FL	chr3-125068989-125070178
chr17-1087011-1088130	1.5752882701524e-08	2.35612	0.263	0.051	0.00474615	CS22_FL	chr17-1087011-1088130
chr18-75268963-75269641	1.58935849276018e-08	4.00761	0.131	0.01	0.00478855	CS22_FL	chr18-75268963-75269641
chr19-45166874-45167216	1.5931970078523e-08	3.32059	0.162	0.017	0.00480011	CS22_FL	chr19-45166874-45167216
chr13-110112461-110113944	1.59434064788147e-08	2.6719	0.212	0.039	0.00480356	CS22_FL	chr13-110112461-110113944
chr10-12265098-12266263	1.59717799518167e-08	-1.22456	0.283	0.586	0.00481211	CS22_FL	chr10-12265098-12266263
chr15-99450863-99451344	1.60930615482067e-08	5.613	0.111	0.002	0.00484865	CS22_FL	chr15-99450863-99451344
chr5-54609807-54611928	1.61885033814244e-08	3.33037	0.172	0.019	0.0048774	CS22_FL	chr5-54609807-54611928
chr19-960847-961550	1.63113499821403e-08	2.58881	0.222	0.039	0.00491441	CS22_FL	chr19-960847-961550
chr3-132245431-132246206	1.6584228189518e-08	-4.29781	0.01	0.213	0.00499663	CS22_FL	chr3-132245431-132246206
chr5-62207430-62208550	1.66775237824969e-08	5.56933	0.111	0.002	0.00502474	CS22_FL	chr5-62207430-62208550
chr3-27021914-27022847	1.66966371096709e-08	3.97569	0.141	0.01	0.0050305	CS22_FL	chr3-27021914-27022847
chr14-101134018-101135350	1.67307886347396e-08	3.01323	0.192	0.027	0.00504079	CS22_FL	chr14-101134018-101135350
chr4-55157138-55158276	1.67397676656358e-08	2.65669	0.222	0.039	0.00504349	CS22_FL	chr4-55157138-55158276
chr16-75042276-75043932	1.68092679542642e-08	-1.20088	0.323	0.593	0.00506443	CS22_FL	chr16-75042276-75043932
chr9-100281719-100282800	1.6855204778485e-08	5.22249	0.121	0.002	0.00507827	CS22_FL	chr9-100281719-100282800
chr16-16020521-16022991	1.70714853063224e-08	-2.10102	0.091	0.363	0.00514343	CS22_FL	chr16-16020521-16022991
chr1-36350367-36351772	1.70829631513533e-08	-3.15326	0.03	0.257	0.00514689	CS22_FL	chr1-36350367-36351772
chr6-15403370-15404653	1.71667358740384e-08	-2.27469	0.081	0.329	0.00517213	CS22_FL	chr6-15403370-15404653
chr7-50664365-50665249	1.7394351516275e-08	-3.75802	0.02	0.225	0.00524071	CS22_FL	chr7-50664365-50665249
chr18-38257004-38258328	1.75113417049061e-08	2.7857	0.212	0.031	0.00527596	CS22_FL	chr18-38257004-38258328
chr16-54048947-54051603	1.75470976399286e-08	2.33035	0.263	0.048	0.00528673	CS22_FL	chr16-54048947-54051603
chr12-72884707-72885999	1.76217089156727e-08	2.50054	0.222	0.039	0.00530921	CS22_FL	chr12-72884707-72885999
chr15-78640497-78641672	1.76294420998808e-08	1.78795	0.323	0.111	0.00531154	CS22_FL	chr15-78640497-78641672
chr10-133257448-133259652	1.76441939008048e-08	-0.937548	0.444	0.717	0.00531598	CS22_FL	chr10-133257448-133259652
chr12-121489935-121491527	1.76795326316488e-08	2.25448	0.253	0.056	0.00532663	CS22_FL	chr12-121489935-121491527
chr10-119401371-119402059	1.76839071965042e-08	3.09901	0.182	0.022	0.00532795	CS22_FL	chr10-119401371-119402059
chr4-141142081-141142887	1.77054911066168e-08	-4.2831	0.01	0.215	0.00533445	CS22_FL	chr4-141142081-141142887
chr14-64715342-64717317	1.78050508738391e-08	2.7602	0.222	0.029	0.00536445	CS22_FL	chr14-64715342-64717317
chr5-33890655-33892722	1.81061386064525e-08	2.14908	0.283	0.068	0.00545516	CS22_FL	chr5-33890655-33892722
chr10-103507323-103508765	1.8138773848787e-08	3.50229	0.172	0.015	0.00546499	CS22_FL	chr10-103507323-103508765
chr9-134293133-134294493	1.8195954704145e-08	-2.02147	0.101	0.37	0.00548222	CS22_FL	chr9-134293133-134294493
chr7-19177024-19177677	1.82845529732479e-08	-12.0024	0	0.172	0.00550892	CS22_FL	chr7-19177024-19177677
chr9-111037304-111039805	1.8386479905229e-08	1.25843	0.525	0.232	0.00553963	CS22_FL	chr9-111037304-111039805
chr3-169356131-169356684	1.844435124048e-08	2.55216	0.212	0.039	0.00555706	CS22_FL	chr3-169356131-169356684
chr16-17235153-17235761	1.85080617802633e-08	-4.21142	0.01	0.201	0.00557626	CS22_FL	chr16-17235153-17235761
chr10-122541167-122542040	1.86243657745611e-08	-4.53188	0.01	0.206	0.0056113	CS22_FL	chr10-122541167-122542040
chr1-203571816-203572644	1.8636448069523e-08	3.4352	0.162	0.017	0.00561494	CS22_FL	chr1-203571816-203572644
chr12-54987770-54988178	1.87726978568487e-08	-4.23525	0.01	0.211	0.00565599	CS22_FL	chr12-54987770-54988178
chr1-31826018-31827728	1.88489477579886e-08	-1.99109	0.111	0.383	0.00567896	CS22_FL	chr1-31826018-31827728
chr1-18926244-18927000	1.90140951456205e-08	-1.7136	0.131	0.429	0.00572872	CS22_FL	chr1-18926244-18927000
chr8-110543390-110544300	1.91177577123355e-08	4.32186	0.131	0.007	0.00575995	CS22_FL	chr8-110543390-110544300
chr22-44676397-44677598	1.92256088348741e-08	-1.04592	0.354	0.649	0.00579245	CS22_FL	chr22-44676397-44677598
chr7-30974397-30975186	1.92365387800339e-08	1.9795	0.303	0.082	0.00579574	CS22_FL	chr7-30974397-30975186
chr9-106419692-106421206	1.93182248869986e-08	-1.44714	0.202	0.487	0.00582035	CS22_FL	chr9-106419692-106421206
chr20-45263907-45264790	1.93319256097283e-08	-12.061	0	0.167	0.00582448	CS22_FL	chr20-45263907-45264790
chr17-28951045-28952738	1.96475386467089e-08	-0.655158	0.697	0.874	0.00591957	CS22_FL	chr17-28951045-28952738
chr20-62977531-62978412	1.96591456813643e-08	-2.00413	0.101	0.375	0.00592306	CS22_FL	chr20-62977531-62978412
chr14-106348899-106349948	1.968584385726e-08	-4.25115	0.01	0.206	0.00593111	CS22_FL	chr14-106348899-106349948
chr11-128342332-128343389	1.97676353789612e-08	-1.39299	0.232	0.513	0.00595575	CS22_FL	chr11-128342332-128343389
chr10-35843286-35844230	1.99361067988397e-08	4.32634	0.131	0.007	0.00600651	CS22_FL	chr10-35843286-35844230
chr12-71503490-71504828	2.00052974798426e-08	2.26671	0.263	0.061	0.00602736	CS22_FL	chr12-71503490-71504828
chr15-65295495-65296681	2.01036217331676e-08	-1.27955	0.273	0.564	0.00605698	CS22_FL	chr15-65295495-65296681
chr19-47891564-47892538	2.01842939549767e-08	-3.65278	0.02	0.225	0.00608129	CS22_FL	chr19-47891564-47892538
chr19-50803697-50805295	2.01982188962303e-08	-0.939986	0.455	0.705	0.00608548	CS22_FL	chr19-50803697-50805295
chr5-33675559-33677055	2.03066882592993e-08	5.50283	0.101	0.002	0.00611816	CS22_FL	chr5-33675559-33677055
chr11-34332078-34333174	2.03320587923257e-08	2.68293	0.202	0.034	0.00612581	CS22_FL	chr11-34332078-34333174
chr19-45087368-45087916	2.04320811580778e-08	-3.65727	0.02	0.23	0.00615594	CS22_FL	chr19-45087368-45087916
chr12-11980913-11981760	2.05246626072015e-08	-3.43511	0.02	0.237	0.00618383	CS22_FL	chr12-11980913-11981760
chr14-84314720-84316246	2.0602318596791e-08	3.28049	0.172	0.019	0.00620723	CS22_FL	chr14-84314720-84316246
chr10-60139014-60141554	2.06812094993437e-08	2.12747	0.283	0.065	0.006231	CS22_FL	chr10-60139014-60141554
chr3-127001765-127002717	2.07305157747425e-08	3.0411	0.192	0.024	0.00624586	CS22_FL	chr3-127001765-127002717
chr7-75617363-75618668	2.07854843202553e-08	-1.06811	0.364	0.646	0.00626242	CS22_FL	chr7-75617363-75618668
chr10-85046844-85047695	2.09262610902259e-08	3.92322	0.141	0.01	0.00630483	CS22_FL	chr10-85046844-85047695
chr11-1049272-1049884	2.09402121053918e-08	-11.9989	0	0.169	0.00630903	CS22_FL	chr11-1049272-1049884
chr10-29841620-29842551	2.10170429956381e-08	-1.92832	0.111	0.387	0.00633218	CS22_FL	chr10-29841620-29842551
chr12-133079584-133081293	2.1032120844994e-08	-0.607872	0.727	0.908	0.00633673	CS22_FL	chr12-133079584-133081293
chr12-113232552-113233681	2.11345985050802e-08	-1.53027	0.192	0.47	0.0063676	CS22_FL	chr12-113232552-113233681
chr6-28553444-28554522	2.1196938240276e-08	2.91498	0.202	0.027	0.00638638	CS22_FL	chr6-28553444-28554522
chr5-116863758-116864631	2.12600637580462e-08	4.21012	0.141	0.007	0.0064054	CS22_FL	chr5-116863758-116864631
chr16-89761121-89761764	2.12974039341484e-08	-11.8426	0	0.165	0.00641665	CS22_FL	chr16-89761121-89761764
chr11-72980671-72981505	2.13089323727823e-08	3.58755	0.152	0.012	0.00642013	CS22_FL	chr11-72980671-72981505
chr17-80844652-80846045	2.13393188403017e-08	5.42596	0.111	0.002	0.00642928	CS22_FL	chr17-80844652-80846045
chr20-43284248-43285527	2.13443160793695e-08	-1.83507	0.111	0.4	0.00643079	CS22_FL	chr20-43284248-43285527
chr15-80290626-80291426	2.13779129264195e-08	-3.08343	0.03	0.259	0.00644091	CS22_FL	chr15-80290626-80291426
chr5-181187515-181190010	2.14609703734535e-08	-0.993659	0.455	0.685	0.00646593	CS22_FL	chr5-181187515-181190010
chr10-12848857-12850226	2.16413534040587e-08	-2.43914	0.061	0.312	0.00652028	CS22_FL	chr10-12848857-12850226
chr14-106343636-106344516	2.1651121338581e-08	-11.9576	0	0.169	0.00652322	CS22_FL	chr14-106343636-106344516
chr10-48564209-48565059	2.17120159597294e-08	2.71339	0.212	0.031	0.00654157	CS22_FL	chr10-48564209-48565059
chr8-27340158-27341298	2.17569277719003e-08	-2.45396	0.061	0.31	0.0065551	CS22_FL	chr8-27340158-27341298
chr1-10662847-10664083	2.18115747707601e-08	2.80098	0.202	0.029	0.00657157	CS22_FL	chr1-10662847-10664083
chr10-14556334-14556890	2.18806230847425e-08	4.16942	0.141	0.007	0.00659237	CS22_FL	chr10-14556334-14556890
chr1-148521865-148523176	2.19155060436842e-08	-1.4161	0.222	0.506	0.00660288	CS22_FL	chr1-148521865-148523176
chr2-144660540-144661436	2.1993304060494e-08	2.97992	0.192	0.024	0.00662632	CS22_FL	chr2-144660540-144661436
chr19-4539577-4540383	2.20702910324702e-08	2.9074	0.212	0.027	0.00664951	CS22_FL	chr19-4539577-4540383
chr5-123034986-123037291	2.21193261766794e-08	1.14658	0.596	0.274	0.00666429	CS22_FL	chr5-123034986-123037291
chr14-91284524-91285565	2.21396582799262e-08	3.74111	0.152	0.012	0.00667041	CS22_FL	chr14-91284524-91285565
chr19-22531768-22533322	2.21454027308587e-08	2.90373	0.192	0.029	0.00667214	CS22_FL	chr19-22531768-22533322
chr6-64683545-64684103	2.22007894362558e-08	5.6273	0.111	0.002	0.00668883	CS22_FL	chr6-64683545-64684103
chr9-79686384-79687519	2.22141643836469e-08	-2.67965	0.051	0.291	0.00669286	CS22_FL	chr9-79686384-79687519
chr1-157734102-157734670	2.22174470890302e-08	5.64272	0.111	0.002	0.00669385	CS22_FL	chr1-157734102-157734670
chr11-38460752-38461336	2.22528703507503e-08	4.72314	0.121	0.005	0.00670452	CS22_FL	chr11-38460752-38461336
chr18-58224086-58224585	2.22529141435366e-08	5.65387	0.111	0.002	0.00670454	CS22_FL	chr18-58224086-58224585
chr10-104387038-104387874	2.23893457695041e-08	-12.2498	0	0.169	0.00674564	CS22_FL	chr10-104387038-104387874
chr20-48515909-48517436	2.25343995121492e-08	3.1542	0.172	0.022	0.00678934	CS22_FL	chr20-48515909-48517436
chr10-94298852-94300032	2.26169957042322e-08	-2.32792	0.071	0.324	0.00681423	CS22_FL	chr10-94298852-94300032
chr18-33490149-33490840	2.27211550573578e-08	5.72146	0.111	0.002	0.00684561	CS22_FL	chr18-33490149-33490840
chr3-196597662-196598755	2.27853667759757e-08	-2.76538	0.051	0.278	0.00686496	CS22_FL	chr3-196597662-196598755
chr4-38984135-38986038	2.29654423210127e-08	2.90095	0.182	0.029	0.00691921	CS22_FL	chr4-38984135-38986038
chr7-101855755-101857338	2.31339099593312e-08	-0.861748	0.485	0.751	0.00696997	CS22_FL	chr7-101855755-101857338
chr2-101112584-101113067	2.322648672507e-08	5.51302	0.111	0.002	0.00699786	CS22_FL	chr2-101112584-101113067
chr6-41417218-41418143	2.35687711497925e-08	4.13204	0.131	0.007	0.00710099	CS22_FL	chr6-41417218-41418143
chr11-11588393-11589967	2.35945329815517e-08	3.02536	0.182	0.024	0.00710875	CS22_FL	chr11-11588393-11589967
chr8-130032469-130033582	2.35968109682093e-08	-11.6434	0	0.167	0.00710944	CS22_FL	chr8-130032469-130033582
chr10-130105590-130106120	2.36146575465229e-08	5.70501	0.111	0.002	0.00711481	CS22_FL	chr10-130105590-130106120
chr21-38755484-38756262	2.37060745073321e-08	-1.72118	0.141	0.424	0.00714236	CS22_FL	chr21-38755484-38756262
chr8-61037499-61038079	2.3709436196721e-08	3.7967	0.152	0.012	0.00714337	CS22_FL	chr8-61037499-61038079
chr6-62515640-62517101	2.37463831429589e-08	3.19283	0.172	0.022	0.0071545	CS22_FL	chr6-62515640-62517101
chr1-3235016-3235660	2.38428007419423e-08	5.7453	0.111	0.002	0.00718355	CS22_FL	chr1-3235016-3235660
chr2-104640932-104642480	2.40297863787355e-08	-2.04094	0.111	0.366	0.00723989	CS22_FL	chr2-104640932-104642480
chr16-85984712-85985248	2.40761050565223e-08	2.6568	0.202	0.039	0.00725384	CS22_FL	chr16-85984712-85985248
chr1-110420861-110421542	2.41044853559573e-08	-4.36368	0.01	0.208	0.00726239	CS22_FL	chr1-110420861-110421542
chr12-24742104-24742811	2.41093300196134e-08	4.73272	0.121	0.005	0.00726385	CS22_FL	chr12-24742104-24742811
chr8-38527448-38528574	2.41313285901233e-08	-1.27225	0.253	0.554	0.00727048	CS22_FL	chr8-38527448-38528574
chr1-228837461-228838698	2.41580408569731e-08	4.79724	0.121	0.005	0.00727853	CS22_FL	chr1-228837461-228838698
chr11-126815794-126817697	2.43484674596604e-08	4.7934	0.121	0.005	0.0073359	CS22_FL	chr11-126815794-126817697
chr16-86740587-86741962	2.43925426546463e-08	1.99644	0.313	0.077	0.00734918	CS22_FL	chr16-86740587-86741962
chr5-123874542-123876271	2.44271353571918e-08	4.15858	0.131	0.007	0.0073596	CS22_FL	chr5-123874542-123876271
chr22-32818386-32819251	2.47275025418244e-08	3.21715	0.172	0.019	0.0074501	CS22_FL	chr22-32818386-32819251
chr17-28744966-28745705	2.48207822184258e-08	2.11856	0.263	0.065	0.0074782	CS22_FL	chr17-28744966-28745705
chr3-60991879-60993013	2.4953961449117e-08	2.99411	0.182	0.027	0.00751833	CS22_FL	chr3-60991879-60993013
chr1-110619082-110620195	2.50253572834277e-08	-1.55577	0.162	0.45	0.00753984	CS22_FL	chr1-110619082-110620195
chr9-33233661-33234507	2.51807982756546e-08	-4.32438	0.01	0.203	0.00758667	CS22_FL	chr9-33233661-33234507
chr4-83547858-83548843	2.52104951592339e-08	-2.32333	0.071	0.32	0.00759562	CS22_FL	chr4-83547858-83548843
chr10-6472025-6474366	2.52386658781681e-08	-1.33528	0.232	0.53	0.00760411	CS22_FL	chr10-6472025-6474366
chr11-10327024-10327636	2.53173797162688e-08	-12.1352	0	0.167	0.00762782	CS22_FL	chr11-10327024-10327636
chr4-11367327-11369293	2.54949430271532e-08	2.28036	0.273	0.053	0.00768132	CS22_FL	chr4-11367327-11369293
chr7-50832562-50833311	2.55236166483692e-08	-11.8362	0	0.169	0.00768996	CS22_FL	chr7-50832562-50833311
chr1-31505426-31506590	2.55971623931412e-08	-2.81499	0.03	0.278	0.00771212	CS22_FL	chr1-31505426-31506590
chr20-32564753-32565535	2.57626620257353e-08	1.92083	0.283	0.09	0.00776198	CS22_FL	chr20-32564753-32565535
chr5-132257062-132258398	2.57688451948445e-08	1.89915	0.323	0.092	0.00776384	CS22_FL	chr5-132257062-132258398
chr8-47736602-47739171	2.5821649700829e-08	1.14538	0.525	0.303	0.00777975	CS22_FL	chr8-47736602-47739171
chr14-74592592-74593560	2.58408680262724e-08	3.01488	0.192	0.024	0.00778554	CS22_FL	chr14-74592592-74593560
chr9-121646485-121647436	2.59947505223468e-08	3.45069	0.162	0.017	0.00783191	CS22_FL	chr9-121646485-121647436
chr17-75645494-75646863	2.61152564649602e-08	-1.05878	0.323	0.637	0.00786821	CS22_FL	chr17-75645494-75646863
chr7-157657915-157658952	2.61320772158054e-08	4.80981	0.121	0.005	0.00787328	CS22_FL	chr7-157657915-157658952
chr13-34256090-34256589	2.62216814121021e-08	4.77646	0.121	0.005	0.00790028	CS22_FL	chr13-34256090-34256589
chr20-362142-362793	2.63476796829625e-08	-4.2356	0.01	0.208	0.00793824	CS22_FL	chr20-362142-362793
chr9-128901983-128903009	2.65526660774294e-08	-3.07759	0.03	0.252	0.008	CS22_FL	chr9-128901983-128903009
chr7-156922775-156923604	2.66044254442022e-08	-2.53974	0.051	0.3	0.00801559	CS22_FL	chr7-156922775-156923604
chr18-70617376-70617717	2.66481959058144e-08	3.12312	0.182	0.022	0.00802878	CS22_FL	chr18-70617376-70617717
chr1-32991707-32993388	2.66746895814595e-08	-1.41198	0.212	0.513	0.00803676	CS22_FL	chr1-32991707-32993388
chr20-63326342-63327873	2.66926693229198e-08	2.87899	0.192	0.029	0.00804218	CS22_FL	chr20-63326342-63327873
chr4-183455263-183456784	2.66985431082508e-08	-3.54689	0.02	0.235	0.00804395	CS22_FL	chr4-183455263-183456784
chr7-132419239-132420122	2.68600684904067e-08	5.70873	0.111	0.002	0.00809262	CS22_FL	chr7-132419239-132420122
chr17-64009317-64009879	2.69087190711256e-08	2.55953	0.202	0.036	0.00810727	CS22_FL	chr17-64009317-64009879
chr3-71066300-71066695	2.69243517081559e-08	2.68382	0.212	0.036	0.00811198	CS22_FL	chr3-71066300-71066695
chr1-66235661-66236421	2.69259395425335e-08	5.5089	0.111	0.002	0.00811246	CS22_FL	chr1-66235661-66236421
chr10-17216017-17217242	2.71394257285667e-08	-1.30134	0.232	0.542	0.00817678	CS22_FL	chr10-17216017-17217242
chr5-54646023-54647156	2.71934982894567e-08	2.03487	0.293	0.077	0.00819307	CS22_FL	chr5-54646023-54647156
chr15-55587377-55589066	2.73338496923252e-08	1.17481	0.535	0.283	0.00823536	CS22_FL	chr15-55587377-55589066
chr18-34370366-34371096	2.73926239932731e-08	5.62837	0.111	0.002	0.00825307	CS22_FL	chr18-34370366-34371096
chr8-38621798-38623384	2.74729472402354e-08	5.51719	0.111	0.002	0.00827727	CS22_FL	chr8-38621798-38623384
chr17-46894813-46895718	2.76561764664479e-08	3.83549	0.141	0.01	0.00833247	CS22_FL	chr17-46894813-46895718
chr3-141784005-141784959	2.77407269812265e-08	-11.9461	0	0.167	0.00835795	CS22_FL	chr3-141784005-141784959
chr1-160045846-160047451	2.77800475506781e-08	-2.04857	0.101	0.366	0.00836979	CS22_FL	chr1-160045846-160047451
chr13-23459921-23461220	2.80318586613427e-08	2.40151	0.232	0.048	0.00844566	CS22_FL	chr13-23459921-23461220
chr5-126449459-126451403	2.83620660390255e-08	3.5103	0.162	0.015	0.00854515	CS22_FL	chr5-126449459-126451403
chr10-35764782-35765559	2.86146190725018e-08	3.89326	0.141	0.01	0.00862124	CS22_FL	chr10-35764782-35765559
chr4-32569050-32570510	2.86410660073932e-08	2.06237	0.283	0.073	0.00862921	CS22_FL	chr4-32569050-32570510
chr20-56373601-56374361	2.86435587297181e-08	-11.7232	0	0.169	0.00862996	CS22_FL	chr20-56373601-56374361
chr9-72041560-72042179	2.86844425241383e-08	-12.3381	0	0.165	0.00864228	CS22_FL	chr9-72041560-72042179
chr18-7747968-7749318	2.87446927780966e-08	3.36421	0.162	0.017	0.00866043	CS22_FL	chr18-7747968-7749318
chr7-70630809-70632493	2.87828438167292e-08	4.75183	0.121	0.005	0.00867193	CS22_FL	chr7-70630809-70632493
chr2-177015236-177016248	2.87884685462977e-08	-4.38454	0.01	0.203	0.00867362	CS22_FL	chr2-177015236-177016248
chr11-2447594-2448095	2.87908149043067e-08	4.00694	0.121	0.01	0.00867433	CS22_FL	chr11-2447594-2448095
chr12-96879070-96880436	2.88273394015194e-08	4.23569	0.131	0.007	0.00868533	CS22_FL	chr12-96879070-96880436
chr9-37575458-37576843	2.88534026551405e-08	1.26504	0.485	0.23	0.00869318	CS22_FL	chr9-37575458-37576843
chr18-23191877-23192950	2.88795709669683e-08	-2.40399	0.061	0.31	0.00870107	CS22_FL	chr18-23191877-23192950
chr12-3879652-3880337	2.92257257280125e-08	-12.1307	0	0.165	0.00880536	CS22_FL	chr12-3879652-3880337
chr11-63882527-63883352	2.97468052502317e-08	-1.77909	0.121	0.412	0.00896236	CS22_FL	chr11-63882527-63883352
chr5-134554317-134556427	2.99603498362252e-08	-1.44026	0.202	0.504	0.00902669	CS22_FL	chr5-134554317-134556427
chr15-82232996-82234181	2.996564066259e-08	3.86451	0.141	0.01	0.00902829	CS22_FL	chr15-82232996-82234181
chr8-39006813-39007538	3.01667972456012e-08	2.97646	0.182	0.024	0.00908889	CS22_FL	chr8-39006813-39007538
chr3-126540249-126541446	3.01917358794402e-08	-1.89865	0.111	0.375	0.00909641	CS22_FL	chr3-126540249-126541446
chr3-33317904-33319272	3.05826051442843e-08	2.68522	0.202	0.036	0.00921417	CS22_FL	chr3-33317904-33319272
chr8-74206975-74207479	3.08429603906769e-08	5.45921	0.111	0.002	0.00929261	CS22_FL	chr8-74206975-74207479
chr18-50559211-50561259	3.10087413953544e-08	1.28029	0.475	0.228	0.00934256	CS22_FL	chr18-50559211-50561259
chr8-70181732-70182419	3.10453469800118e-08	-4.36886	0.01	0.201	0.00935359	CS22_FL	chr8-70181732-70182419
chr1-87179072-87180849	3.12509920987907e-08	-1.66249	0.162	0.441	0.00941555	CS22_FL	chr1-87179072-87180849
chr1-33098051-33099969	3.13192588165509e-08	-1.12165	0.333	0.617	0.00943612	CS22_FL	chr1-33098051-33099969
chr7-900995-902150	3.14380059756156e-08	1.70426	0.343	0.116	0.00947189	CS22_FL	chr7-900995-902150
chr2-147511390-147512314	3.14565723312453e-08	4.52083	0.121	0.005	0.00947749	CS22_FL	chr2-147511390-147512314
chr16-2689928-2690767	3.14946073124102e-08	-11.835	0	0.162	0.00948895	CS22_FL	chr16-2689928-2690767
chr2-46178816-46179511	3.15284636467137e-08	4.75208	0.121	0.005	0.00949915	CS22_FL	chr2-46178816-46179511
chr19-2425088-2425611	3.17871823594127e-08	3.19115	0.162	0.019	0.0095771	CS22_FL	chr19-2425088-2425611
chr6-21846219-21847550	3.17904687150554e-08	2.14143	0.263	0.065	0.00957809	CS22_FL	chr6-21846219-21847550
chr5-56105479-56106282	3.18172118872843e-08	3.26633	0.172	0.019	0.00958614	CS22_FL	chr5-56105479-56106282
chr21-29875155-29876163	3.19476343509206e-08	4.15698	0.131	0.007	0.00962544	CS22_FL	chr21-29875155-29876163
chr1-41319623-41321240	3.19556669680533e-08	4.31644	0.131	0.007	0.00962786	CS22_FL	chr1-41319623-41321240
chr5-127661401-127662203	3.20440478197367e-08	3.83834	0.131	0.01	0.00965449	CS22_FL	chr5-127661401-127662203
chr1-3538002-3538943	3.21090486328078e-08	-4.42563	0.01	0.199	0.00967407	CS22_FL	chr1-3538002-3538943
chr3-98232115-98234038	3.21701561685646e-08	1.9483	0.303	0.082	0.00969248	CS22_FL	chr3-98232115-98234038
chr19-30366806-30367635	3.21750766383786e-08	-4.35828	0.01	0.201	0.00969396	CS22_FL	chr19-30366806-30367635
chr9-18910686-18911327	3.21788072560463e-08	5.6055	0.111	0.002	0.00969509	CS22_FL	chr9-18910686-18911327
chr9-98247844-98249445	3.22031039459447e-08	-2.10014	0.091	0.349	0.00970241	CS22_FL	chr9-98247844-98249445
chr1-224623144-224624584	3.22171067710954e-08	-2.4062	0.071	0.312	0.00970663	CS22_FL	chr1-224623144-224624584
chr3-49673082-49674779	3.22364216732711e-08	-0.833367	0.495	0.77	0.00971245	CS22_FL	chr3-49673082-49674779
chr20-46021379-46023167	3.23431768422239e-08	0.91054	0.697	0.409	0.00974461	CS22_FL	chr20-46021379-46023167
chr3-38814183-38815259	3.25009438264005e-08	5.68388	0.111	0.002	0.00979214	CS22_FL	chr3-38814183-38815259
chr9-8261011-8262302	3.26151267331119e-08	4.23916	0.131	0.007	0.00982655	CS22_FL	chr9-8261011-8262302
chr9-117135034-117135974	3.26270822504607e-08	-2.01234	0.091	0.351	0.00983015	CS22_FL	chr9-117135034-117135974
chr9-112037306-112038405	3.28053239008454e-08	-2.85095	0.04	0.262	0.00988385	CS22_FL	chr9-112037306-112038405
chr5-150145485-150146162	3.28855365497559e-08	4.14144	0.131	0.007	0.00990802	CS22_FL	chr5-150145485-150146162
chr14-54343955-54344972	3.31348922800273e-08	3.5832	0.152	0.015	0.00998315	CS22_FL	chr14-54343955-54344972
chr11-69191931-69192828	3.3237764515518e-08	4.5678	0.121	0.005	0.0100141	CS22_FL	chr11-69191931-69192828
chr2-48414775-48416417	3.3262469062414e-08	-1.91416	0.111	0.383	0.0100216	CS22_FL	chr2-48414775-48416417
chr6-163349873-163350344	3.34109448942997e-08	4.69794	0.121	0.005	0.0100663	CS22_FL	chr6-163349873-163350344
chr14-42628496-42629215	3.35687653474933e-08	2.25144	0.253	0.051	0.0101139	CS22_FL	chr14-42628496-42629215
chr7-48084789-48085336	3.35906447097963e-08	-3.13531	0.03	0.249	0.0101205	CS22_FL	chr7-48084789-48085336
chr11-131840361-131841796	3.36543053738791e-08	-11.7941	0	0.162	0.0101396	CS22_FL	chr11-131840361-131841796
chr3-160180236-160181200	3.3725330164881e-08	-2.29062	0.071	0.327	0.010161	CS22_FL	chr3-160180236-160181200
chr2-240999752-241000318	3.37954988852152e-08	-12.0705	0	0.165	0.0101822	CS22_FL	chr2-240999752-241000318
chr5-150140757-150141183	3.40941564262907e-08	4.74667	0.121	0.005	0.0102722	CS22_FL	chr5-150140757-150141183
chr10-113059818-113061225	3.43420223519531e-08	2.62441	0.212	0.036	0.0103468	CS22_FL	chr10-113059818-113061225
chr11-2092534-2093531	3.4657987552248e-08	-2.8199	0.04	0.264	0.010442	CS22_FL	chr11-2092534-2093531
chr14-95462823-95464907	3.47208206668851e-08	-1.31353	0.242	0.533	0.010461	CS22_FL	chr14-95462823-95464907
chr15-58313952-58315010	3.47618604868068e-08	4.01798	0.141	0.01	0.0104733	CS22_FL	chr15-58313952-58315010
chr7-151837523-151840355	3.49191733740315e-08	1.42566	0.444	0.186	0.0105207	CS22_FL	chr7-151837523-151840355
chr18-60978086-60978720	3.49557344233534e-08	2.67593	0.202	0.034	0.0105317	CS22_FL	chr18-60978086-60978720
chr19-21568708-21569827	3.49600954559014e-08	-1.57041	0.182	0.45	0.0105331	CS22_FL	chr19-21568708-21569827
chr12-124518018-124518843	3.49769869665246e-08	-1.57246	0.162	0.448	0.0105381	CS22_FL	chr12-124518018-124518843
chr2-149145375-149146509	3.5067037839529e-08	3.39772	0.152	0.015	0.0105653	CS22_FL	chr2-149145375-149146509
chr4-86024134-86025107	3.54541020425502e-08	5.27692	0.101	0.002	0.0106819	CS22_FL	chr4-86024134-86025107
chr7-45035832-45037147	3.55519240543273e-08	-4.49742	0.01	0.201	0.0107114	CS22_FL	chr7-45035832-45037147
chr4-74230595-74231475	3.56190900208333e-08	-3.10365	0.03	0.252	0.0107316	CS22_FL	chr4-74230595-74231475
chr1-180934363-180935973	3.56375325846302e-08	2.30991	0.242	0.053	0.0107372	CS22_FL	chr1-180934363-180935973
chr15-75177481-75179657	3.59063603883767e-08	-1.181	0.323	0.584	0.0108182	CS22_FL	chr15-75177481-75179657
chr20-17910734-17911437	3.60310720802257e-08	5.59443	0.101	0.002	0.0108557	CS22_FL	chr20-17910734-17911437
chr7-135166441-135167126	3.63055578657878e-08	-2.18396	0.071	0.32	0.0109384	CS22_FL	chr7-135166441-135167126
chr16-89315724-89316678	3.65033960675632e-08	-1.13782	0.303	0.591	0.010998	CS22_FL	chr16-89315724-89316678
chr6-159829163-159830824	3.65843723746466e-08	2.73587	0.202	0.034	0.0110224	CS22_FL	chr6-159829163-159830824
chr3-15796894-15798284	3.66503119577477e-08	-1.58728	0.162	0.446	0.0110423	CS22_FL	chr3-15796894-15798284
chr4-98446197-98447492	3.68571553218633e-08	-2.2157	0.071	0.332	0.0111046	CS22_FL	chr4-98446197-98447492
chr12-85820968-85821650	3.69235401658316e-08	-12.3438	0	0.162	0.0111246	CS22_FL	chr12-85820968-85821650
chr19-39310423-39311325	3.72310799755006e-08	2.88739	0.192	0.027	0.0112173	CS22_FL	chr19-39310423-39311325
chr3-50081747-50083101	3.7413137180107e-08	-2.29911	0.061	0.322	0.0112721	CS22_FL	chr3-50081747-50083101
chr13-98307379-98308314	3.75790557591732e-08	5.60231	0.111	0.002	0.0113221	CS22_FL	chr13-98307379-98308314
chr17-44389321-44390875	3.79887414799516e-08	-1.40953	0.232	0.504	0.0114456	CS22_FL	chr17-44389321-44390875
chr1-223102755-223103515	3.80224894496611e-08	3.37304	0.162	0.017	0.0114557	CS22_FL	chr1-223102755-223103515
chr12-88815653-88816921	3.83744357811407e-08	4.62956	0.111	0.005	0.0115618	CS22_FL	chr12-88815653-88816921
chr9-23830962-23831873	3.84867074978083e-08	3.89071	0.141	0.01	0.0115956	CS22_FL	chr9-23830962-23831873
chr4-83364020-83364839	3.85673326907913e-08	-1.94507	0.101	0.368	0.0116199	CS22_FL	chr4-83364020-83364839
chr9-131149381-131150625	3.88267874467705e-08	-11.8503	0	0.165	0.011698	CS22_FL	chr9-131149381-131150625
chr16-85983375-85984000	3.92049197156049e-08	2.74822	0.182	0.031	0.011812	CS22_FL	chr16-85983375-85984000
chr5-27171587-27172654	3.92282834563487e-08	-1.39408	0.192	0.508	0.011819	CS22_FL	chr5-27171587-27172654
chr16-86739593-86740237	3.92386995310557e-08	3.63013	0.152	0.012	0.0118221	CS22_FL	chr16-86739593-86740237
chr16-80806895-80807384	3.92716491107664e-08	-2.75647	0.04	0.276	0.0118321	CS22_FL	chr16-80806895-80807384
chr9-131534255-131535213	4.02026574225098e-08	-3.65389	0.02	0.218	0.0121126	CS22_FL	chr9-131534255-131535213
chr16-85290741-85292028	4.03697041036032e-08	2.13188	0.263	0.065	0.0121629	CS22_FL	chr16-85290741-85292028
chr17-7328799-7330618	4.05655543630497e-08	-0.774715	0.515	0.804	0.0122219	CS22_FL	chr17-7328799-7330618
chr17-1576465-1578007	4.07079274499069e-08	-1.30098	0.232	0.535	0.0122648	CS22_FL	chr17-1576465-1578007
chr16-87117696-87118531	4.07897007360493e-08	4.63202	0.121	0.005	0.0122894	CS22_FL	chr16-87117696-87118531
chr22-48701980-48703120	4.08008379839948e-08	3.75808	0.141	0.012	0.0122928	CS22_FL	chr22-48701980-48703120
chr8-38956892-38958067	4.08994741070277e-08	3.38772	0.162	0.017	0.0123225	CS22_FL	chr8-38956892-38958067
chr19-52343225-52343938	4.09414408093312e-08	3.79652	0.141	0.01	0.0123352	CS22_FL	chr19-52343225-52343938
chr13-22114195-22115365	4.12196421432251e-08	-1.77416	0.121	0.4	0.012419	CS22_FL	chr13-22114195-22115365
chr9-76753958-76754613	4.12992564834139e-08	5.64557	0.111	0.002	0.012443	CS22_FL	chr9-76753958-76754613
chr20-53738330-53738796	4.1458907252679e-08	3.64573	0.141	0.012	0.0124911	CS22_FL	chr20-53738330-53738796
chr2-113693163-113694675	4.16023703495091e-08	-1.56174	0.162	0.448	0.0125343	CS22_FL	chr2-113693163-113694675
chr9-131252183-131253108	4.18055402151898e-08	-1.51613	0.162	0.465	0.0125955	CS22_FL	chr9-131252183-131253108
chr10-95792293-95794117	4.18178840347512e-08	4.63604	0.121	0.005	0.0125992	CS22_FL	chr10-95792293-95794117
chr2-20670326-20670956	4.19703605321652e-08	2.57127	0.212	0.036	0.0126452	CS22_FL	chr2-20670326-20670956
chr6-137810655-137812180	4.20382905652158e-08	1.67075	0.343	0.111	0.0126656	CS22_FL	chr6-137810655-137812180
chr16-10752636-10753787	4.20725150881476e-08	3.18485	0.172	0.019	0.0126759	CS22_FL	chr16-10752636-10753787
chr8-11795966-11797074	4.2236653701162e-08	3.30494	0.162	0.017	0.0127254	CS22_FL	chr8-11795966-11797074
chr7-41779672-41780692	4.24958127828947e-08	5.64125	0.101	0.002	0.0128035	CS22_FL	chr7-41779672-41780692
chr19-41396849-41397966	4.29059757281706e-08	-1.14652	0.303	0.596	0.0129271	CS22_FL	chr19-41396849-41397966
chr10-127738431-127739150	4.31390858217447e-08	2.98776	0.182	0.022	0.0129973	CS22_FL	chr10-127738431-127739150
chr6-125533560-125534874	4.31624982513356e-08	2.99794	0.182	0.024	0.0130043	CS22_FL	chr6-125533560-125534874
chr2-212832293-212833509	4.32381064550278e-08	5.64183	0.111	0.002	0.0130271	CS22_FL	chr2-212832293-212833509
chr2-42967639-42968546	4.32861546293856e-08	-1.8259	0.121	0.387	0.0130416	CS22_FL	chr2-42967639-42968546
chr21-43348277-43349262	4.34993668029664e-08	3.07169	0.182	0.022	0.0131058	CS22_FL	chr21-43348277-43349262
chr2-51012928-51013815	4.35428461068573e-08	3.84573	0.141	0.01	0.0131189	CS22_FL	chr2-51012928-51013815
chr11-34341965-34342502	4.36230904764831e-08	3.80116	0.131	0.01	0.0131431	CS22_FL	chr11-34341965-34342502
chr10-62059205-62060079	4.36330721093809e-08	3.78108	0.141	0.01	0.0131461	CS22_FL	chr10-62059205-62060079
chr7-26963704-26964766	4.36756237690349e-08	3.20034	0.162	0.017	0.0131589	CS22_FL	chr7-26963704-26964766
chr21-17688684-17689868	4.37327797450517e-08	-3.15575	0.03	0.237	0.0131762	CS22_FL	chr21-17688684-17689868
chr6-13302375-13303326	4.37552546484338e-08	-3.04685	0.03	0.254	0.0131829	CS22_FL	chr6-13302375-13303326
chr18-48859319-48860218	4.37810789545086e-08	5.46454	0.111	0.002	0.0131907	CS22_FL	chr18-48859319-48860218
chr18-9741450-9743128	4.39381792111106e-08	2.95958	0.182	0.027	0.013238	CS22_FL	chr18-9741450-9743128
chr21-45301689-45302898	4.41567568623545e-08	-2.15506	0.081	0.322	0.0133039	CS22_FL	chr21-45301689-45302898
chr4-11903893-11904693	4.41769115373572e-08	-2.72158	0.04	0.269	0.01331	CS22_FL	chr4-11903893-11904693
chr14-74083788-74085585	4.42832489340161e-08	-0.778298	0.535	0.806	0.013342	CS22_FL	chr14-74083788-74085585
chr2-184765066-184765847	4.43210514792594e-08	-11.9629	0	0.165	0.0133534	CS22_FL	chr2-184765066-184765847
chr20-41643053-41644076	4.43281363088852e-08	-12.0029	0	0.16	0.0133555	CS22_FL	chr20-41643053-41644076
chr12-6103479-6104622	4.47368902207974e-08	-2.57669	0.051	0.283	0.0134787	CS22_FL	chr12-6103479-6104622
chr8-71173474-71174515	4.48118083309044e-08	3.23565	0.162	0.017	0.0135013	CS22_FL	chr8-71173474-71174515
chr19-10334593-10335221	4.52149448895234e-08	2.08942	0.273	0.068	0.0136227	CS22_FL	chr19-10334593-10335221
chr17-66440154-66441764	4.52240170542533e-08	3.20606	0.172	0.019	0.0136255	CS22_FL	chr17-66440154-66441764
chr6-27761968-27762939	4.52854287236088e-08	3.92105	0.131	0.01	0.013644	CS22_FL	chr6-27761968-27762939
chr10-70196941-70198045	4.53254577298534e-08	-3.77319	0.02	0.218	0.013656	CS22_FL	chr10-70196941-70198045
chr11-43868640-43869671	4.53869754086141e-08	-2.72538	0.04	0.276	0.0136746	CS22_FL	chr11-43868640-43869671
chr3-130787054-130788070	4.55379803708697e-08	4.59636	0.121	0.005	0.01372	CS22_FL	chr3-130787054-130788070
chr5-158812028-158812871	4.56365171440076e-08	1.76401	0.343	0.107	0.0137497	CS22_FL	chr5-158812028-158812871
chr16-87950469-87952119	4.59129802243624e-08	-0.688046	0.667	0.833	0.013833	CS22_FL	chr16-87950469-87952119
chr17-40065501-40065895	4.61058901270069e-08	3.54558	0.152	0.015	0.0138912	CS22_FL	chr17-40065501-40065895
chr10-17662065-17663101	4.63003127730062e-08	-3.55318	0.02	0.225	0.0139497	CS22_FL	chr10-17662065-17663101
chr12-65329455-65330349	4.63700095314215e-08	-2.61534	0.04	0.271	0.0139707	CS22_FL	chr12-65329455-65330349
chr2-221517185-221518592	4.66970009816906e-08	2.67093	0.212	0.031	0.0140692	CS22_FL	chr2-221517185-221518592
chr11-67731545-67732730	4.68607531782974e-08	-1.94069	0.101	0.366	0.0141186	CS22_FL	chr11-67731545-67732730
chr16-57606407-57607441	4.70241076680501e-08	2.28984	0.242	0.056	0.0141678	CS22_FL	chr16-57606407-57607441
chr1-66302494-66303293	4.70839700859776e-08	-4.27627	0.01	0.201	0.0141858	CS22_FL	chr1-66302494-66303293
chr19-11264462-11264671	4.75912001512214e-08	3.89814	0.131	0.01	0.0143387	CS22_FL	chr19-11264462-11264671
chr9-91857112-91858523	4.77873290931457e-08	2.82064	0.192	0.029	0.0143977	CS22_FL	chr9-91857112-91858523
chr2-172638984-172640170	4.78436274253418e-08	-2.17311	0.081	0.329	0.0144147	CS22_FL	chr2-172638984-172640170
chr8-111397045-111398669	4.79732918865406e-08	3.6162	0.152	0.015	0.0144538	CS22_FL	chr8-111397045-111398669
chr16-11890303-11890926	4.79760039025508e-08	-12.2356	0	0.157	0.0144546	CS22_FL	chr16-11890303-11890926
chr20-48626398-48627674	4.82176047240847e-08	-4.47652	0.01	0.201	0.0145274	CS22_FL	chr20-48626398-48627674
chr3-23748420-23749124	4.84118424592562e-08	2.59801	0.192	0.036	0.0145859	CS22_FL	chr3-23748420-23749124
chr4-100517286-100518448	4.87103971260855e-08	1.86447	0.313	0.094	0.0146759	CS22_FL	chr4-100517286-100518448
chr5-123809395-123810141	4.89652647073447e-08	2.59488	0.212	0.039	0.0147526	CS22_FL	chr5-123809395-123810141
chr2-5937518-5938550	4.91238709332756e-08	4.25741	0.131	0.007	0.0148004	CS22_FL	chr2-5937518-5938550
chr8-60677829-60680729	4.93859638668534e-08	0.796048	0.717	0.547	0.0148794	CS22_FL	chr8-60677829-60680729
chr1-99003689-99005443	4.94651139047993e-08	1.64234	0.394	0.131	0.0149032	CS22_FL	chr1-99003689-99005443
chr18-78238410-78239742	4.96424398198578e-08	2.61366	0.222	0.036	0.0149567	CS22_FL	chr18-78238410-78239742
chr2-70089315-70089774	4.96653882843004e-08	2.71163	0.192	0.031	0.0149636	CS22_FL	chr2-70089315-70089774
chr19-47514409-47515724	4.97205152974631e-08	-0.749957	0.576	0.801	0.0149802	CS22_FL	chr19-47514409-47515724
chr10-102611917-102613583	4.98185967341771e-08	-1.20966	0.273	0.564	0.0150097	CS22_FL	chr10-102611917-102613583
chr2-48343588-48344522	4.99609986818269e-08	-3.53398	0.02	0.22	0.0150526	CS22_FL	chr2-48343588-48344522
chr4-6991529-6992175	5.01899986806126e-08	-11.8221	0	0.165	0.0151216	CS22_FL	chr4-6991529-6992175
chr8-37784561-37784859	5.04078611626909e-08	4.41743	0.121	0.007	0.0151873	CS22_FL	chr8-37784561-37784859
chr1-12174917-12175468	5.0666454767951e-08	2.89013	0.192	0.027	0.0152652	CS22_FL	chr1-12174917-12175468
chr5-158880560-158882294	5.07175635220143e-08	4.137	0.131	0.007	0.0152806	CS22_FL	chr5-158880560-158882294
chr10-13632292-13632796	5.07617372844299e-08	5.49704	0.101	0.002	0.0152939	CS22_FL	chr10-13632292-13632796
chr6-25431463-25432213	5.11329932628509e-08	3.87728	0.131	0.01	0.0154058	CS22_FL	chr6-25431463-25432213
chr19-41120671-41121549	5.15149726960819e-08	-3.39249	0.02	0.232	0.0155208	CS22_FL	chr19-41120671-41121549
chr2-207106872-207108157	5.18359141407877e-08	-2.02192	0.101	0.356	0.0156175	CS22_FL	chr2-207106872-207108157
chr14-103023817-103024383	5.21475107179909e-08	4.53617	0.121	0.005	0.0157114	CS22_FL	chr14-103023817-103024383
chr13-41492267-41493567	5.25529054764418e-08	2.56721	0.212	0.039	0.0158336	CS22_FL	chr13-41492267-41493567
chr2-106744932-106745902	5.31605422865431e-08	-2.24708	0.071	0.312	0.0160166	CS22_FL	chr2-106744932-106745902
chr14-51827535-51828882	5.318057127675e-08	-2.38556	0.061	0.303	0.0160227	CS22_FL	chr14-51827535-51828882
chr3-31461585-31463027	5.33626353118781e-08	-1.13423	0.293	0.6	0.0160775	CS22_FL	chr3-31461585-31463027
chr2-21069938-21070824	5.33679156212062e-08	2.20657	0.253	0.053	0.0160791	CS22_FL	chr2-21069938-21070824
chr6-137823579-137824701	5.35631119451661e-08	-1.92344	0.111	0.37	0.0161379	CS22_FL	chr6-137823579-137824701
chr5-102713038-102714211	5.38680644040036e-08	3.33246	0.162	0.019	0.0162298	CS22_FL	chr5-102713038-102714211
chr7-98641206-98642539	5.39854054030617e-08	-1.00119	0.374	0.649	0.0162652	CS22_FL	chr7-98641206-98642539
chr7-115143-115807	5.40187120384351e-08	3.14176	0.152	0.019	0.0162752	CS22_FL	chr7-115143-115807
chr14-87630624-87631862	5.4147545069091e-08	5.38917	0.111	0.002	0.016314	CS22_FL	chr14-87630624-87631862
chr12-132558223-132559580	5.45005169316602e-08	-2.14308	0.081	0.337	0.0164204	CS22_FL	chr12-132558223-132559580
chr3-15646895-15648302	5.46196056300921e-08	-1.56241	0.152	0.453	0.0164562	CS22_FL	chr3-15646895-15648302
chr8-42185467-42186341	5.47598972745999e-08	-3.49581	0.02	0.22	0.0164985	CS22_FL	chr8-42185467-42186341
chr7-102300366-102301303	5.51661571779899e-08	4.77973	0.121	0.005	0.0166209	CS22_FL	chr7-102300366-102301303
chr21-18146848-18148057	5.54405060733306e-08	3.81506	0.141	0.01	0.0167036	CS22_FL	chr21-18146848-18148057
chr4-6032618-6033258	5.59164868929214e-08	-12.0871	0	0.157	0.016847	CS22_FL	chr4-6032618-6033258
chr16-70594361-70595009	5.60214433360884e-08	-4.62092	0.01	0.191	0.0168786	CS22_FL	chr16-70594361-70595009
chr19-14274430-14275153	5.6062769351251e-08	-3.04586	0.03	0.245	0.016891	CS22_FL	chr19-14274430-14275153
chr12-121240201-121241893	5.61630776702936e-08	-1.76674	0.121	0.397	0.0169213	CS22_FL	chr12-121240201-121241893
chr18-79545465-79546290	5.64615097117477e-08	-2.7934	0.04	0.262	0.0170112	CS22_FL	chr18-79545465-79546290
chr1-208335022-208335775	5.68579239726896e-08	2.64537	0.202	0.034	0.0171306	CS22_FL	chr1-208335022-208335775
chr3-59001288-59002034	5.72509935675634e-08	-11.7308	0	0.16	0.017249	CS22_FL	chr3-59001288-59002034
chr5-179219115-179220426	5.74845800377698e-08	4.23806	0.131	0.007	0.0173194	CS22_FL	chr5-179219115-179220426
chr4-6694291-6694929	5.75575968082502e-08	3.91637	0.131	0.01	0.0173414	CS22_FL	chr4-6694291-6694929
chr20-7879206-7880446	5.79237429690381e-08	-3.1262	0.03	0.242	0.0174517	CS22_FL	chr20-7879206-7880446
chr16-13529359-13530001	5.79320851978305e-08	4.19889	0.131	0.007	0.0174542	CS22_FL	chr16-13529359-13530001
chr3-128343375-128344065	5.80107596723567e-08	4.14311	0.131	0.007	0.0174779	CS22_FL	chr3-128343375-128344065
chr9-106626022-106627379	5.82486715477753e-08	3.01295	0.172	0.024	0.0175496	CS22_FL	chr9-106626022-106627379
chr8-102805811-102807764	5.82575363429229e-08	-0.697113	0.687	0.828	0.0175523	CS22_FL	chr8-102805811-102807764
chr11-44658280-44658795	5.82622986199543e-08	4.63694	0.111	0.005	0.0175537	CS22_FL	chr11-44658280-44658795
chr3-119314551-119315990	5.83655066421796e-08	3.39443	0.152	0.015	0.0175848	CS22_FL	chr3-119314551-119315990
chr19-51245467-51246661	5.84249383302886e-08	-1.57589	0.162	0.443	0.0176027	CS22_FL	chr19-51245467-51246661
chr2-221511129-221511684	5.84546203195036e-08	3.83279	0.121	0.01	0.0176117	CS22_FL	chr2-221511129-221511684
chr16-49574971-49575949	5.90108984495744e-08	3.41303	0.141	0.015	0.0177793	CS22_FL	chr16-49574971-49575949
chr22-19504757-19506008	5.90430100669324e-08	-3.40549	0.02	0.225	0.017789	CS22_FL	chr22-19504757-19506008
chr2-219118261-219119129	5.94127990799868e-08	5.54336	0.101	0.002	0.0179004	CS22_FL	chr2-219118261-219119129
chr7-127900362-127902478	5.96418026694658e-08	2.5678	0.212	0.036	0.0179694	CS22_FL	chr7-127900362-127902478
chr4-95421709-95422317	5.96607729464897e-08	4.4849	0.121	0.005	0.0179751	CS22_FL	chr4-95421709-95422317
chr18-36372639-36373442	5.98304830284764e-08	-2.93242	0.04	0.252	0.0180262	CS22_FL	chr18-36372639-36373442
chr7-66459457-66461358	5.98343328827639e-08	-3.65899	0.02	0.218	0.0180274	CS22_FL	chr7-66459457-66461358
chr19-22783432-22784627	5.99725661824459e-08	1.48508	0.394	0.14	0.018069	CS22_FL	chr19-22783432-22784627
chr3-72347485-72348389	6.01466262200324e-08	-1.31285	0.212	0.511	0.0181215	CS22_FL	chr3-72347485-72348389
chr8-19756307-19758093	6.04582581018224e-08	1.22132	0.515	0.242	0.0182153	CS22_FL	chr8-19756307-19758093
chr5-43033795-43034914	6.04799189397152e-08	2.6359	0.202	0.034	0.0182219	CS22_FL	chr5-43033795-43034914
chr4-96144866-96145999	6.04880441529819e-08	2.35646	0.222	0.044	0.0182243	CS22_FL	chr4-96144866-96145999
chr11-114081908-114083938	6.05059276897773e-08	-1.06507	0.354	0.632	0.0182297	CS22_FL	chr11-114081908-114083938
chr20-17916085-17917415	6.0567367125308e-08	-1.94212	0.101	0.363	0.0182482	CS22_FL	chr20-17916085-17917415
chr12-89756123-89757257	6.10081161285701e-08	-1.61513	0.141	0.433	0.018381	CS22_FL	chr12-89756123-89757257
chr21-46320048-46320970	6.1198878293349e-08	-1.47429	0.162	0.479	0.0184385	CS22_FL	chr21-46320048-46320970
chr14-106766062-106767221	6.12659751414821e-08	-4.21839	0.01	0.196	0.0184587	CS22_FL	chr14-106766062-106767221
chr2-222363939-222364782	6.14217809674578e-08	-4.34826	0.01	0.194	0.0185056	CS22_FL	chr2-222363939-222364782
chr14-65333908-65335486	6.15331418527565e-08	3.50119	0.141	0.015	0.0185392	CS22_FL	chr14-65333908-65335486
chr4-143402689-143403794	6.24817499449577e-08	2.76645	0.192	0.029	0.018825	CS22_FL	chr4-143402689-143403794
chr2-197163877-197164822	6.2547623804765e-08	2.21	0.242	0.053	0.0188448	CS22_FL	chr2-197163877-197164822
chr1-7505489-7506423	6.31119473953756e-08	3.28351	0.162	0.017	0.0190149	CS22_FL	chr1-7505489-7506423
chr17-19767825-19768642	6.34856435732775e-08	4.37372	0.121	0.007	0.0191275	CS22_FL	chr17-19767825-19768642
chr6-31971267-31972829	6.36586719381121e-08	-0.89149	0.465	0.714	0.0191796	CS22_FL	chr6-31971267-31972829
chr7-114084320-114086892	6.36870849892044e-08	0.816168	0.768	0.482	0.0191882	CS22_FL	chr7-114084320-114086892
chr17-74901110-74902428	6.3738625814058e-08	-2.57627	0.051	0.271	0.0192037	CS22_FL	chr17-74901110-74902428
chr13-30585309-30586526	6.37564531839707e-08	-2.53808	0.051	0.286	0.0192091	CS22_FL	chr13-30585309-30586526
chr1-203057885-203059829	6.37793973897401e-08	2.45742	0.232	0.044	0.019216	CS22_FL	chr1-203057885-203059829
chr12-52191745-52192561	6.38396494464245e-08	-3.45196	0.02	0.225	0.0192341	CS22_FL	chr12-52191745-52192561
chr9-121566662-121568011	6.39163608621501e-08	2.95036	0.182	0.024	0.0192572	CS22_FL	chr9-121566662-121568011
chr19-56476348-56478572	6.41726989614499e-08	-0.613449	0.707	0.884	0.0193345	CS22_FL	chr19-56476348-56478572
chr13-40672293-40672748	6.46390521733018e-08	-11.8391	0	0.157	0.019475	CS22_FL	chr13-40672293-40672748
chr7-36570088-36571552	6.47223569880731e-08	-11.1597	0	0.157	0.0195001	CS22_FL	chr7-36570088-36571552
chr7-31890014-31891012	6.51786117404968e-08	4.59261	0.121	0.005	0.0196375	CS22_FL	chr7-31890014-31891012
chr10-132443449-132445337	6.53880291205553e-08	-0.848895	0.455	0.731	0.0197006	CS22_FL	chr10-132443449-132445337
chr22-45376598-45377364	6.60327190694488e-08	-4.28524	0.01	0.194	0.0198949	CS22_FL	chr22-45376598-45377364
chr2-147630240-147631714	6.64360679280326e-08	-2.23589	0.071	0.32	0.0200164	CS22_FL	chr2-147630240-147631714
chr8-37078700-37080221	6.64571024437969e-08	4.51551	0.121	0.005	0.0200227	CS22_FL	chr8-37078700-37080221
chr14-103126780-103127435	6.66435028783839e-08	2.54486	0.212	0.039	0.0200789	CS22_FL	chr14-103126780-103127435
chr6-42386832-42387709	6.66830158640584e-08	-3.51755	0.02	0.22	0.0200908	CS22_FL	chr6-42386832-42387709
chr8-122489140-122490614	6.67464747008565e-08	-2.46123	0.061	0.291	0.0201099	CS22_FL	chr8-122489140-122490614
chr18-64259715-64260578	6.69803284086887e-08	4.28027	0.121	0.007	0.0201804	CS22_FL	chr18-64259715-64260578
chr3-41960822-41962921	6.71436320412656e-08	-0.666955	0.636	0.85	0.0202296	CS22_FL	chr3-41960822-41962921
chr3-9911973-9912787	6.72038982100681e-08	-4.26073	0.01	0.194	0.0202477	CS22_FL	chr3-9911973-9912787
chr14-85296274-85297222	6.74490781169213e-08	4.83202	0.111	0.005	0.0203216	CS22_FL	chr14-85296274-85297222
chr17-81455944-81457328	6.77221015845979e-08	2.00297	0.293	0.077	0.0204039	CS22_FL	chr17-81455944-81457328
chr13-30743776-30744699	6.78255604707543e-08	-2.75716	0.04	0.269	0.020435	CS22_FL	chr13-30743776-30744699
chr7-101099699-101100808	6.78948511884655e-08	-1.79759	0.121	0.385	0.0204559	CS22_FL	chr7-101099699-101100808
chr7-37354509-37355146	6.79453461343065e-08	-1.34798	0.212	0.506	0.0204711	CS22_FL	chr7-37354509-37355146
chr12-103632368-103632973	6.79672516590062e-08	3.5427	0.141	0.015	0.0204777	CS22_FL	chr12-103632368-103632973
chr4-84965436-84967333	6.80868389456835e-08	1.01664	0.616	0.346	0.0205137	CS22_FL	chr4-84965436-84967333
chr1-82598230-82599405	6.87059588192211e-08	3.29458	0.162	0.017	0.0207003	CS22_FL	chr1-82598230-82599405
chr8-20436578-20437429	6.89846067349624e-08	-4.57324	0.01	0.189	0.0207842	CS22_FL	chr8-20436578-20437429
chr1-76867278-76869297	6.90247288857026e-08	1.1759	0.545	0.262	0.0207963	CS22_FL	chr1-76867278-76869297
chr6-1903326-1904963	6.90323184305771e-08	2.76854	0.202	0.027	0.0207986	CS22_FL	chr6-1903326-1904963
chr6-157514655-157515591	6.90518312454986e-08	-2.50072	0.051	0.288	0.0208045	CS22_FL	chr6-157514655-157515591
chr1-50047619-50048836	6.95186060508033e-08	2.0644	0.283	0.065	0.0209451	CS22_FL	chr1-50047619-50048836
chr13-93226420-93228819	6.95563367169043e-08	0.913107	0.646	0.441	0.0209565	CS22_FL	chr13-93226420-93228819
chr2-221490251-221491076	6.96769772951494e-08	4.51722	0.121	0.005	0.0209928	CS22_FL	chr2-221490251-221491076
chr8-64335202-64336299	6.99369502894744e-08	3.01776	0.172	0.022	0.0210712	CS22_FL	chr8-64335202-64336299
chr8-10715970-10717282	6.9949519283714e-08	1.5615	0.384	0.14	0.021075	CS22_FL	chr8-10715970-10717282
chr6-41051406-41052324	7.09514096659164e-08	3.34392	0.162	0.017	0.0213768	CS22_FL	chr6-41051406-41052324
chr19-15555703-15556905	7.12591513174067e-08	-0.974523	0.384	0.656	0.0214695	CS22_FL	chr19-15555703-15556905
chr14-103871380-103872943	7.13817285761531e-08	1.16905	0.515	0.245	0.0215065	CS22_FL	chr14-103871380-103872943
chr9-131976221-131977605	7.21367753254903e-08	3.8945	0.131	0.01	0.0217339	CS22_FL	chr9-131976221-131977605
chr8-21984644-21985814	7.24207299169074e-08	-1.81143	0.111	0.38	0.0218195	CS22_FL	chr8-21984644-21985814
chr3-194323687-194324642	7.25713971439988e-08	1.22061	0.485	0.235	0.0218649	CS22_FL	chr3-194323687-194324642
chr3-195186291-195186874	7.26094098934723e-08	4.14055	0.131	0.007	0.0218763	CS22_FL	chr3-195186291-195186874
chr16-28983947-28985866	7.29458039021077e-08	-1.61694	0.162	0.438	0.0219777	CS22_FL	chr16-28983947-28985866
chr7-85241806-85243549	7.34025924955036e-08	2.13477	0.263	0.063	0.0221153	CS22_FL	chr7-85241806-85243549
chr15-85702018-85703680	7.35783945648552e-08	-3.65791	0.02	0.211	0.0221683	CS22_FL	chr15-85702018-85703680
chr7-144841712-144842908	7.37402442874843e-08	2.24065	0.253	0.053	0.0222171	CS22_FL	chr7-144841712-144842908
chr18-10667512-10668987	7.38464122801372e-08	2.77849	0.192	0.029	0.022249	CS22_FL	chr18-10667512-10668987
chr12-62694911-62696062	7.43540332794143e-08	2.93235	0.182	0.024	0.022402	CS22_FL	chr12-62694911-62696062
chr21-46307207-46308129	7.43993365267718e-08	-4.27121	0.01	0.194	0.0224156	CS22_FL	chr21-46307207-46308129
chr1-83692138-83694192	7.44506991048961e-08	1.9426	0.283	0.077	0.0224311	CS22_FL	chr1-83692138-83694192
chr6-111662553-111664044	7.48098220851897e-08	3.29243	0.162	0.017	0.0225393	CS22_FL	chr6-111662553-111664044
chr3-6355420-6356595	7.52580476054533e-08	2.7654	0.192	0.029	0.0226743	CS22_FL	chr3-6355420-6356595
chr17-45320965-45321242	7.60957488863052e-08	-12.0199	0	0.157	0.0229267	CS22_FL	chr17-45320965-45321242
chr1-220882247-220882946	7.61349313060772e-08	3.26342	0.162	0.017	0.0229385	CS22_FL	chr1-220882247-220882946
chr6-125354450-125355370	7.62104553188562e-08	4.2186	0.121	0.007	0.0229613	CS22_FL	chr6-125354450-125355370
chr19-14890325-14891539	7.63220079833834e-08	-1.35552	0.232	0.494	0.0229949	CS22_FL	chr19-14890325-14891539
chr10-12510286-12510890	7.64178226683083e-08	-12.0108	0	0.157	0.0230238	CS22_FL	chr10-12510286-12510890
chr17-50128736-50130919	7.66501119827509e-08	1.05103	0.586	0.303	0.0230938	CS22_FL	chr17-50128736-50130919
chr14-88612911-88614074	7.6876768528213e-08	-11.5482	0	0.155	0.023162	CS22_FL	chr14-88612911-88614074
chr19-4470927-4472489	7.69812411003184e-08	-0.745687	0.606	0.797	0.0231935	CS22_FL	chr19-4470927-4472489
chr22-21001124-21003085	7.70215911169294e-08	-0.912887	0.414	0.702	0.0232057	CS22_FL	chr22-21001124-21003085
chr17-73731266-73732369	7.71625678941369e-08	-4.32065	0.01	0.189	0.0232482	CS22_FL	chr17-73731266-73732369
chr16-29744596-29746478	7.75666063427271e-08	-0.90082	0.434	0.712	0.0233699	CS22_FL	chr16-29744596-29746478
chr7-149861270-149861857	7.76138046054379e-08	2.96107	0.162	0.022	0.0233841	CS22_FL	chr7-149861270-149861857
chr19-17264646-17264957	7.76207179790663e-08	5.09089	0.101	0.002	0.0233862	CS22_FL	chr19-17264646-17264957
chr3-119293536-119295601	7.80915398302599e-08	0.939094	0.657	0.412	0.023528	CS22_FL	chr3-119293536-119295601
chr22-19641180-19641709	7.82969729523879e-08	3.36776	0.162	0.015	0.0235899	CS22_FL	chr22-19641180-19641709
chr4-142831797-142832853	7.83280795906838e-08	-12.0597	0	0.153	0.0235993	CS22_FL	chr4-142831797-142832853
chr15-42401081-42403077	7.85883594360381e-08	3.47326	0.162	0.012	0.0236777	CS22_FL	chr15-42401081-42403077
chr1-159921760-159924027	7.86307815622874e-08	-0.92674	0.434	0.707	0.0236905	CS22_FL	chr1-159921760-159924027
chr1-3596734-3599145	7.88553408697061e-08	1.44981	0.404	0.169	0.0237582	CS22_FL	chr1-3596734-3599145
chr14-24313745-24314319	7.89046141760334e-08	-2.51489	0.051	0.278	0.023773	CS22_FL	chr14-24313745-24314319
chr5-138305495-138306162	7.94426988125771e-08	-12.0548	0	0.155	0.0239351	CS22_FL	chr5-138305495-138306162
chr14-106128506-106129816	7.95725216250626e-08	-11.3154	0	0.157	0.0239742	CS22_FL	chr14-106128506-106129816
chr22-41603377-41604400	8.01450402561021e-08	-11.0606	0	0.15	0.0241467	CS22_FL	chr22-41603377-41604400
chr1-222265745-222267178	8.03366578522905e-08	-2.74002	0.04	0.262	0.0242045	CS22_FL	chr1-222265745-222267178
chr7-33423374-33425635	8.04581519784505e-08	4.32558	0.121	0.007	0.0242411	CS22_FL	chr7-33423374-33425635
chr8-143727588-143728517	8.05255649191956e-08	2.92185	0.182	0.024	0.0242614	CS22_FL	chr8-143727588-143728517
chr1-169299165-169300080	8.08914536809724e-08	2.64711	0.192	0.031	0.0243716	CS22_FL	chr1-169299165-169300080
chr19-15292896-15293627	8.09419422280569e-08	-4.70428	0.01	0.184	0.0243868	CS22_FL	chr19-15292896-15293627
chr9-83568987-83569733	8.12432628125871e-08	4.32444	0.121	0.007	0.0244776	CS22_FL	chr9-83568987-83569733
chr9-14321511-14323254	8.14785408791806e-08	0.980734	0.646	0.344	0.0245485	CS22_FL	chr9-14321511-14323254
chr7-5525313-5526174	8.14855920948676e-08	2.72087	0.192	0.031	0.0245506	CS22_FL	chr7-5525313-5526174
chr9-133557687-133559121	8.19308801995624e-08	1.6498	0.323	0.121	0.0246848	CS22_FL	chr9-133557687-133559121
chr1-151897793-151899042	8.24357059117059e-08	-3.10167	0.03	0.237	0.0248369	CS22_FL	chr1-151897793-151899042
chr19-3762325-3763235	8.25488965351302e-08	-1.0928	0.313	0.617	0.024871	CS22_FL	chr19-3762325-3763235
chr1-61605566-61606995	8.25866663984947e-08	-12.2663	0	0.157	0.0248824	CS22_FL	chr1-61605566-61606995
chr8-24330019-24331280	8.26051522174087e-08	3.8482	0.131	0.01	0.0248879	CS22_FL	chr8-24330019-24331280
chr17-50918079-50920158	8.3027675289365e-08	-1.13616	0.303	0.588	0.0250152	CS22_FL	chr17-50918079-50920158
chr1-206114378-206115534	8.31142534687954e-08	-1.52259	0.162	0.446	0.0250413	CS22_FL	chr1-206114378-206115534
chr10-33125671-33127024	8.34218267480666e-08	3.47339	0.152	0.015	0.025134	CS22_FL	chr10-33125671-33127024
chr7-151679687-151680286	8.3576299737955e-08	-4.42864	0.01	0.189	0.0251805	CS22_FL	chr7-151679687-151680286
chr14-90820837-90821359	8.37069954532445e-08	-3.43972	0.02	0.223	0.0252199	CS22_FL	chr14-90820837-90821359
chr1-232654780-232655945	8.40928186489669e-08	3.90241	0.131	0.01	0.0253362	CS22_FL	chr1-232654780-232655945
chr16-57240885-57241162	8.43149879134931e-08	5.45789	0.101	0.002	0.0254031	CS22_FL	chr16-57240885-57241162
chr11-76234412-76236605	8.43659992902042e-08	-0.640536	0.667	0.852	0.0254185	CS22_FL	chr11-76234412-76236605
chr6-27138911-27140197	8.45075442191604e-08	1.31925	0.434	0.194	0.0254611	CS22_FL	chr6-27138911-27140197
chr14-34165495-34166473	8.48672808325731e-08	2.37721	0.232	0.044	0.0255695	CS22_FL	chr14-34165495-34166473
chr7-138717413-138718839	8.490999440654e-08	-1.99816	0.101	0.346	0.0255824	CS22_FL	chr7-138717413-138718839
chr5-169027287-169028449	8.51801576036102e-08	3.17726	0.172	0.019	0.0256638	CS22_FL	chr5-169027287-169028449
chr14-24875307-24876756	8.54255408961157e-08	2.37372	0.212	0.046	0.0257377	CS22_FL	chr14-24875307-24876756
chr2-173448930-173449489	8.54881661535856e-08	4.27229	0.121	0.007	0.0257566	CS22_FL	chr2-173448930-173449489
chr19-5863496-5866144	8.5683846789234e-08	2.32069	0.222	0.048	0.0258155	CS22_FL	chr19-5863496-5866144
chr19-17791088-17792102	8.64508385364556e-08	-1.36866	0.202	0.487	0.0260466	CS22_FL	chr19-17791088-17792102
chr10-110841964-110843615	8.72194497232038e-08	1.77576	0.313	0.102	0.0262782	CS22_FL	chr10-110841964-110843615
chr4-151031550-151032928	8.72835623482989e-08	-1.16359	0.273	0.55	0.0262975	CS22_FL	chr4-151031550-151032928
chr12-55745262-55746238	8.73609956204114e-08	2.29638	0.253	0.051	0.0263208	CS22_FL	chr12-55745262-55746238
chr18-2994116-2995163	8.75354273728063e-08	-2.46748	0.051	0.293	0.0263734	CS22_FL	chr18-2994116-2995163
chr6-154318440-154319875	8.81078636014602e-08	3.65826	0.141	0.012	0.0265458	CS22_FL	chr6-154318440-154319875
chr13-51803056-51804726	8.87117507183455e-08	-0.805531	0.556	0.763	0.0267278	CS22_FL	chr13-51803056-51804726
chr19-46648004-46649902	8.88184597890407e-08	2.08165	0.263	0.068	0.0267599	CS22_FL	chr19-46648004-46649902
chr1-20184610-20186678	8.91491218126174e-08	2.17016	0.253	0.058	0.0268596	CS22_FL	chr1-20184610-20186678
chr2-74031901-74033068	8.92015457779857e-08	-1.12887	0.323	0.598	0.0268754	CS22_FL	chr2-74031901-74033068
chr7-23431434-23432271	8.93205863522235e-08	4.69967	0.111	0.005	0.0269112	CS22_FL	chr7-23431434-23432271
chr17-19448385-19449237	8.94622230355258e-08	-3.42372	0.02	0.223	0.0269539	CS22_FL	chr17-19448385-19449237
chr5-178116286-178116910	8.9516547712311e-08	1.66327	0.323	0.119	0.0269703	CS22_FL	chr5-178116286-178116910
chr14-59066916-59067504	9.00091712856908e-08	3.59589	0.141	0.012	0.0271187	CS22_FL	chr14-59066916-59067504
chr10-98980316-98980726	9.01988624490392e-08	4.64355	0.111	0.005	0.0271758	CS22_FL	chr10-98980316-98980726
chr2-197141532-197142340	9.02259582080675e-08	4.69727	0.111	0.005	0.027184	CS22_FL	chr2-197141532-197142340
chr11-20278156-20280502	9.03867482743825e-08	2.7883	0.172	0.029	0.0272324	CS22_FL	chr11-20278156-20280502
chr5-178363863-178365337	9.05049742860201e-08	3.92697	0.131	0.01	0.0272681	CS22_FL	chr5-178363863-178365337
chr3-157845203-157845634	9.06958335474673e-08	5.04826	0.101	0.002	0.0273256	CS22_FL	chr3-157845203-157845634
chr5-111562765-111563777	9.09200234235804e-08	-2.62876	0.04	0.264	0.0273931	CS22_FL	chr5-111562765-111563777
chr14-67423138-67423890	9.09951158300967e-08	-2.73915	0.04	0.257	0.0274157	CS22_FL	chr14-67423138-67423890
chr16-66270229-66270829	9.11476593831204e-08	1.85007	0.313	0.094	0.0274617	CS22_FL	chr16-66270229-66270829
chr11-75369414-75370468	9.13067794677459e-08	-1.88811	0.111	0.361	0.0275096	CS22_FL	chr11-75369414-75370468
chr16-49697664-49699072	9.16620306196628e-08	-1.19678	0.263	0.542	0.0276167	CS22_FL	chr16-49697664-49699072
chr12-113932364-113933943	9.21537799728947e-08	3.62176	0.152	0.012	0.0277648	CS22_FL	chr12-113932364-113933943
chr14-77180541-77182440	9.2300645264659e-08	1.72973	0.333	0.111	0.0278091	CS22_FL	chr14-77180541-77182440
chr1-91637412-91637920	9.23056085066848e-08	5.29843	0.101	0.002	0.0278106	CS22_FL	chr1-91637412-91637920
chr3-147712373-147714313	9.28681968930694e-08	4.24602	0.121	0.007	0.0279801	CS22_FL	chr3-147712373-147714313
chr19-43562105-43563375	9.29480972850298e-08	-1.27885	0.222	0.518	0.0280041	CS22_FL	chr19-43562105-43563375
chr12-16939613-16940354	9.33116242383698e-08	5.56188	0.101	0.002	0.0281137	CS22_FL	chr12-16939613-16940354
chr9-94860311-94861895	9.35519642508658e-08	-1.61156	0.141	0.431	0.0281861	CS22_FL	chr9-94860311-94861895
chr8-128657248-128658350	9.36048341651488e-08	3.88506	0.131	0.01	0.028202	CS22_FL	chr8-128657248-128658350
chr4-98657239-98659202	9.36158425664912e-08	0.872316	0.707	0.446	0.0282053	CS22_FL	chr4-98657239-98659202
chr13-74299246-74300665	9.47385556675067e-08	3.3381	0.152	0.017	0.0285436	CS22_FL	chr13-74299246-74300665
chr14-23094095-23095923	9.48254241722307e-08	-0.694692	0.606	0.847	0.0285698	CS22_FL	chr14-23094095-23095923
chr9-95302234-95302974	9.51956547988246e-08	4.16259	0.121	0.007	0.0286813	CS22_FL	chr9-95302234-95302974
chr13-98220173-98221331	9.53504382474798e-08	5.53031	0.101	0.002	0.0287279	CS22_FL	chr13-98220173-98221331
chr22-50468971-50470747	9.54087506132021e-08	-1.67668	0.131	0.416	0.0287455	CS22_FL	chr22-50468971-50470747
chr9-80881903-80882598	9.57121112284176e-08	5.34008	0.101	0.002	0.0288369	CS22_FL	chr9-80881903-80882598
chr17-74216993-74217462	9.62798383708409e-08	2.7342	0.182	0.029	0.029008	CS22_FL	chr17-74216993-74217462
chr6-66533762-66534660	9.71161779250935e-08	3.93155	0.131	0.01	0.0292599	CS22_FL	chr6-66533762-66534660
chr22-41380898-41382823	9.73840232540666e-08	-0.64028	0.697	0.855	0.0293406	CS22_FL	chr22-41380898-41382823
chr4-174561398-174561980	9.79293505726318e-08	4.62427	0.111	0.005	0.0295049	CS22_FL	chr4-174561398-174561980
chr19-18848474-18849690	9.88536392423076e-08	2.42262	0.202	0.044	0.0297834	CS22_FL	chr19-18848474-18849690
chr4-170225879-170226787	9.8894733401336e-08	4.58575	0.111	0.005	0.0297958	CS22_FL	chr4-170225879-170226787
chr6-8182229-8183613	9.96356117049314e-08	4.50943	0.121	0.005	0.030019	CS22_FL	chr6-8182229-8183613
chr5-105018790-105019568	1.00055055190342e-07	5.50006	0.101	0.002	0.0301454	CS22_FL	chr5-105018790-105019568
chr14-38839334-38840323	1.00103842637797e-07	3.58593	0.141	0.012	0.0301601	CS22_FL	chr14-38839334-38840323
chr11-101582110-101584081	1.00300376605818e-07	2.1795	0.263	0.058	0.0302193	CS22_FL	chr11-101582110-101584081
chr14-50960887-50962407	1.00379846789202e-07	-2.69045	0.04	0.266	0.0302432	CS22_FL	chr14-50960887-50962407
chr5-108659922-108661414	1.00630322560313e-07	3.18048	0.162	0.019	0.0303187	CS22_FL	chr5-108659922-108661414
chr12-124909921-124911606	1.00907463602758e-07	1.82811	0.273	0.109	0.0304022	CS22_FL	chr12-124909921-124911606
chr10-48492993-48494054	1.00913835988065e-07	-2.06016	0.091	0.329	0.0304041	CS22_FL	chr10-48492993-48494054
chr19-47743041-47743903	1.01102656489483e-07	-1.27566	0.242	0.513	0.030461	CS22_FL	chr19-47743041-47743903
chr6-89509390-89510303	1.01166816289506e-07	-3.16575	0.02	0.235	0.0304803	CS22_FL	chr6-89509390-89510303
chr9-136672978-136674265	1.0140357664814e-07	1.38931	0.394	0.177	0.0305517	CS22_FL	chr9-136672978-136674265
chr19-49165574-49166331	1.01768067685364e-07	4.07816	0.121	0.007	0.0306615	CS22_FL	chr19-49165574-49166331
chr5-20055076-20056268	1.02052500469072e-07	3.02087	0.172	0.022	0.0307472	CS22_FL	chr5-20055076-20056268
chr7-128454393-128454805	1.02431762850331e-07	3.35952	0.152	0.015	0.0308615	CS22_FL	chr7-128454393-128454805
chr6-35317714-35318694	1.02676031408764e-07	3.79932	0.141	0.01	0.0309351	CS22_FL	chr6-35317714-35318694
chr2-20378835-20379497	1.02915314058978e-07	3.67665	0.141	0.012	0.0310071	CS22_FL	chr2-20378835-20379497
chr1-160567616-160568746	1.03437167532576e-07	-2.0025	0.101	0.332	0.0311644	CS22_FL	chr1-160567616-160568746
chr2-207320821-207321944	1.04011894483994e-07	4.50741	0.121	0.005	0.0313375	CS22_FL	chr2-207320821-207321944
chr22-31050774-31051311	1.04017160146729e-07	5.48227	0.101	0.002	0.0313391	CS22_FL	chr22-31050774-31051311
chr5-141945111-141946101	1.04085563340256e-07	5.43702	0.101	0.002	0.0313597	CS22_FL	chr5-141945111-141946101
chr4-155681331-155682238	1.04140200073041e-07	-2.44751	0.051	0.281	0.0313762	CS22_FL	chr4-155681331-155682238
chr6-149454336-149454744	1.04766469297171e-07	-4.38735	0.01	0.186	0.0315649	CS22_FL	chr6-149454336-149454744
chr22-49807992-49808552	1.04826513902963e-07	-11.8311	0	0.153	0.031583	CS22_FL	chr22-49807992-49808552
chr13-44373046-44374503	1.04966804382849e-07	1.57871	0.364	0.143	0.0316252	CS22_FL	chr13-44373046-44374503
chr10-14587347-14588706	1.05101863368636e-07	2.75151	0.192	0.027	0.0316659	CS22_FL	chr10-14587347-14588706
chr6-132133761-132134026	1.0513760492007e-07	4.7236	0.111	0.005	0.0316767	CS22_FL	chr6-132133761-132134026
chr17-63540523-63541190	1.05482160332868e-07	2.77029	0.192	0.029	0.0317805	CS22_FL	chr17-63540523-63541190
chr4-120977399-120978060	1.05626104218047e-07	2.93606	0.182	0.024	0.0318239	CS22_FL	chr4-120977399-120978060
chr12-59600263-59600474	1.05774071883503e-07	-12.1628	0	0.153	0.0318685	CS22_FL	chr12-59600263-59600474
chr22-17436105-17437630	1.06152967310439e-07	2.51962	0.212	0.039	0.0319826	CS22_FL	chr22-17436105-17437630
chr14-95267146-95267656	1.06350098296766e-07	-12.1152	0	0.153	0.032042	CS22_FL	chr14-95267146-95267656
chr3-4147289-4148348	1.06467941014363e-07	-11.7544	0	0.153	0.0320775	CS22_FL	chr3-4147289-4148348
chr17-62640898-62641581	1.06742457947597e-07	4.76354	0.111	0.005	0.0321602	CS22_FL	chr17-62640898-62641581
chr3-138780723-138781595	1.07163510387594e-07	-2.73772	0.04	0.254	0.0322871	CS22_FL	chr3-138780723-138781595
chr10-21507072-21507414	1.07404312194828e-07	4.83952	0.111	0.005	0.0323596	CS22_FL	chr10-21507072-21507414
chr9-135281588-135282569	1.07414052632426e-07	-11.8137	0	0.153	0.0323626	CS22_FL	chr9-135281588-135282569
chr7-108415150-108416868	1.07941721602872e-07	-1.61678	0.131	0.421	0.0325215	CS22_FL	chr7-108415150-108416868
chr12-75784174-75785030	1.08171425987032e-07	-4.36777	0.01	0.189	0.0325908	CS22_FL	chr12-75784174-75785030
chr8-3584200-3585252	1.08217794029077e-07	4.63624	0.111	0.005	0.0326047	CS22_FL	chr8-3584200-3585252
chr21-41783300-41784222	1.08433732996937e-07	-1.62955	0.141	0.416	0.0326698	CS22_FL	chr21-41783300-41784222
chr13-38002371-38004313	1.08593007843455e-07	3.52388	0.131	0.012	0.0327178	CS22_FL	chr13-38002371-38004313
chr6-139187212-139188303	1.08879853883791e-07	-3.07025	0.03	0.24	0.0328042	CS22_FL	chr6-139187212-139188303
chr3-6962359-6963132	1.08981562595912e-07	4.71699	0.111	0.005	0.0328348	CS22_FL	chr3-6962359-6963132
chr20-45778904-45779397	1.09085538726662e-07	-12.439	0	0.153	0.0328662	CS22_FL	chr20-45778904-45779397
chr19-35247537-35249425	1.09807397415059e-07	-1.96427	0.101	0.349	0.0330837	CS22_FL	chr19-35247537-35249425
chr12-41793839-41795415	1.10538076404023e-07	2.79462	0.182	0.027	0.0333038	CS22_FL	chr12-41793839-41795415
chr3-45567016-45568301	1.10746097936313e-07	3.57798	0.141	0.015	0.0333665	CS22_FL	chr3-45567016-45568301
chr10-94049405-94050561	1.1167117596602e-07	3.10829	0.172	0.019	0.0336452	CS22_FL	chr10-94049405-94050561
chr10-133103938-133104918	1.11844167290832e-07	2.93647	0.172	0.024	0.0336973	CS22_FL	chr10-133103938-133104918
chr4-184313758-184314638	1.11991728917113e-07	4.16894	0.121	0.007	0.0337418	CS22_FL	chr4-184313758-184314638
chr1-31288610-31289832	1.1208026522695e-07	-3.0105	0.03	0.237	0.0337684	CS22_FL	chr1-31288610-31289832
chr12-22359731-22361326	1.12149728759512e-07	2.68128	0.192	0.034	0.0337894	CS22_FL	chr12-22359731-22361326
chr15-50114079-50114685	1.12632630513646e-07	4.7085	0.111	0.005	0.0339349	CS22_FL	chr15-50114079-50114685
chr5-149857137-149857991	1.12716054227999e-07	-2.98965	0.03	0.237	0.03396	CS22_FL	chr5-149857137-149857991
chr3-26622319-26624718	1.13169650627914e-07	2.41192	0.222	0.048	0.0340967	CS22_FL	chr3-26622319-26624718
chr11-107427391-107428182	1.13847300926495e-07	-11.6784	0	0.15	0.0343008	CS22_FL	chr11-107427391-107428182
chr9-19623816-19624945	1.14265074494074e-07	2.8129	0.182	0.027	0.0344267	CS22_FL	chr9-19623816-19624945
chr16-21611174-21612356	1.14391823939583e-07	-4.42931	0.01	0.191	0.0344649	CS22_FL	chr16-21611174-21612356
chr3-100354312-100355257	1.14524090537922e-07	-4.25266	0.01	0.191	0.0345047	CS22_FL	chr3-100354312-100355257
chr15-65075622-65076733	1.14568726614296e-07	-2.22642	0.061	0.308	0.0345182	CS22_FL	chr15-65075622-65076733
chr21-15047371-15047835	1.14590839048118e-07	3.00857	0.152	0.019	0.0345248	CS22_FL	chr21-15047371-15047835
chr15-81084563-81086216	1.14883544301382e-07	-1.7002	0.121	0.402	0.034613	CS22_FL	chr15-81084563-81086216
chr17-76243903-76244456	1.15440621002902e-07	-11.8356	0	0.153	0.0347809	CS22_FL	chr17-76243903-76244456
chr5-63049569-63050659	1.1571282940949e-07	3.14556	0.162	0.017	0.0348629	CS22_FL	chr5-63049569-63050659
chr10-93445459-93445952	1.16322092142537e-07	2.78753	0.182	0.027	0.0350465	CS22_FL	chr10-93445459-93445952
chr11-65545746-65547024	1.16880575354459e-07	-1.06711	0.343	0.61	0.0352147	CS22_FL	chr11-65545746-65547024
chr4-85474612-85475859	1.17428072204097e-07	1.53898	0.374	0.145	0.0353797	CS22_FL	chr4-85474612-85475859
chr4-90126673-90129213	1.1791796299907e-07	-0.818015	0.535	0.755	0.0355273	CS22_FL	chr4-90126673-90129213
chr7-92754295-92756116	1.18048619036572e-07	-1.34133	0.232	0.504	0.0355666	CS22_FL	chr7-92754295-92756116
chr17-27491451-27492223	1.18730814004847e-07	5.20189	0.101	0.002	0.0357722	CS22_FL	chr17-27491451-27492223
chr3-58470851-58471944	1.18823605059103e-07	-3.44163	0.02	0.218	0.0358001	CS22_FL	chr3-58470851-58471944
chr10-77602212-77604415	1.18881434931645e-07	1.93916	0.273	0.075	0.0358175	CS22_FL	chr10-77602212-77604415
chr1-239457382-239459077	1.19643235704905e-07	-1.73255	0.131	0.387	0.0360471	CS22_FL	chr1-239457382-239459077
chr22-46052789-46054739	1.19648879592414e-07	-1.67089	0.131	0.387	0.0360488	CS22_FL	chr22-46052789-46054739
chr3-71549797-71550333	1.19743453311284e-07	-12.2105	0	0.155	0.0360773	CS22_FL	chr3-71549797-71550333
chr2-74777052-74779087	1.20584280911521e-07	3.97757	0.141	0.007	0.0363306	CS22_FL	chr2-74777052-74779087
chr7-55187870-55189117	1.20824462547402e-07	4.52362	0.121	0.005	0.036403	CS22_FL	chr7-55187870-55189117
chr17-42518231-42519377	1.210589942352e-07	-1.77926	0.131	0.378	0.0364736	CS22_FL	chr17-42518231-42519377
chr6-161270084-161270298	1.21137956612574e-07	3.8091	0.131	0.01	0.0364974	CS22_FL	chr6-161270084-161270298
chr5-56154903-56157076	1.21363129387052e-07	1.43832	0.394	0.169	0.0365653	CS22_FL	chr5-56154903-56157076
chr11-60855437-60856165	1.21401288001808e-07	2.32622	0.232	0.048	0.0365768	CS22_FL	chr11-60855437-60856165
chr5-154364009-154364977	1.21589582232569e-07	4.57893	0.111	0.005	0.0366335	CS22_FL	chr5-154364009-154364977
chr1-12539743-12540635	1.2165138154859e-07	4.19496	0.121	0.007	0.0366521	CS22_FL	chr1-12539743-12540635
chr3-28989104-28990203	1.22997392753454e-07	3.5647	0.141	0.012	0.0370576	CS22_FL	chr3-28989104-28990203
chr22-37982950-37984007	1.2337641049138e-07	2.99641	0.172	0.022	0.0371718	CS22_FL	chr22-37982950-37984007
chr3-141367931-141368609	1.23609852757941e-07	2.4587	0.212	0.036	0.0372422	CS22_FL	chr3-141367931-141368609
chr3-17076655-17077417	1.23894671165992e-07	4.60071	0.111	0.005	0.037328	CS22_FL	chr3-17076655-17077417
chr13-24708962-24710060	1.24045060470438e-07	-2.51433	0.061	0.274	0.0373733	CS22_FL	chr13-24708962-24710060
chr3-30288745-30290084	1.24093102579804e-07	3.00824	0.152	0.019	0.0373878	CS22_FL	chr3-30288745-30290084
chr12-26703864-26705472	1.24303688274355e-07	2.1612	0.242	0.056	0.0374512	CS22_FL	chr12-26703864-26705472
chr16-86928455-86929868	1.25102638753008e-07	2.34603	0.222	0.048	0.0376919	CS22_FL	chr16-86928455-86929868
chr5-146675317-146676490	1.25134613518448e-07	1.85264	0.293	0.087	0.0377016	CS22_FL	chr5-146675317-146676490
chr8-141096362-141096846	1.25529557547716e-07	2.33703	0.222	0.046	0.0378205	CS22_FL	chr8-141096362-141096846
chr5-180623138-180623755	1.26113104154921e-07	3.15856	0.152	0.019	0.0379964	CS22_FL	chr5-180623138-180623755
chr10-23543789-23544513	1.26393714834663e-07	3.72352	0.141	0.01	0.0380809	CS22_FL	chr10-23543789-23544513
chr8-10851551-10852169	1.26597737730044e-07	5.48974	0.101	0.002	0.0381424	CS22_FL	chr8-10851551-10852169
chr13-66322108-66323288	1.26718077208026e-07	2.15666	0.232	0.061	0.0381786	CS22_FL	chr13-66322108-66323288
chr20-63457242-63458059	1.2745412379271e-07	-4.4268	0.01	0.189	0.0384004	CS22_FL	chr20-63457242-63458059
chr10-103124999-103126344	1.27501810919349e-07	-4.38533	0.01	0.184	0.0384148	CS22_FL	chr10-103124999-103126344
chr19-33036898-33038069	1.27756801375846e-07	-4.7766	0.01	0.182	0.0384916	CS22_FL	chr19-33036898-33038069
chr11-36400567-36401558	1.28093647915342e-07	-3.17148	0.03	0.23	0.0385931	CS22_FL	chr11-36400567-36401558
chr11-8205798-8207618	1.2852990756789e-07	-0.879388	0.475	0.695	0.0387245	CS22_FL	chr11-8205798-8207618
chr18-34805165-34806119	1.28580696194016e-07	-12.084	0	0.15	0.0387398	CS22_FL	chr18-34805165-34806119
chr2-17911759-17912742	1.28752952719985e-07	5.27785	0.101	0.002	0.0387917	CS22_FL	chr2-17911759-17912742
chr5-8391406-8392087	1.28872753691547e-07	5.44782	0.101	0.002	0.0388278	CS22_FL	chr5-8391406-8392087
chr9-89807554-89808932	1.29269329029405e-07	3.45703	0.141	0.015	0.0389473	CS22_FL	chr9-89807554-89808932
chr20-47876204-47877312	1.29815507369944e-07	2.34591	0.232	0.046	0.0391119	CS22_FL	chr20-47876204-47877312
chr16-63311228-63312972	1.2992609519284e-07	1.79367	0.313	0.104	0.0391452	CS22_FL	chr16-63311228-63312972
chr16-87506914-87508107	1.3009119308738e-07	2.08492	0.242	0.061	0.0391949	CS22_FL	chr16-87506914-87508107
chr1-219660409-219661432	1.30392433283847e-07	3.11279	0.162	0.019	0.0392857	CS22_FL	chr1-219660409-219661432
chr9-133737634-133738714	1.30506018694087e-07	1.49842	0.343	0.143	0.0393199	CS22_FL	chr9-133737634-133738714
chr2-152583192-152584163	1.30914203247798e-07	-2.99481	0.03	0.237	0.0394429	CS22_FL	chr2-152583192-152584163
chr16-53071286-53072535	1.31175385593362e-07	1.83753	0.303	0.094	0.0395216	CS22_FL	chr16-53071286-53072535
chr8-69460190-69460913	1.31321020652855e-07	4.51566	0.111	0.005	0.0395654	CS22_FL	chr8-69460190-69460913
chr9-26669367-26670297	1.31779960958125e-07	3.91962	0.131	0.01	0.0397037	CS22_FL	chr9-26669367-26670297
chr14-24395482-24396032	1.31997354339992e-07	-2.24911	0.061	0.303	0.0397692	CS22_FL	chr14-24395482-24396032
chr13-111176631-111177620	1.32154054002782e-07	-2.95473	0.03	0.24	0.0398164	CS22_FL	chr13-111176631-111177620
chr17-78839684-78841602	1.32412365732792e-07	-0.746167	0.495	0.792	0.0398943	CS22_FL	chr17-78839684-78841602
chr18-34158741-34159801	1.32855448326179e-07	2.14256	0.253	0.058	0.0400278	CS22_FL	chr18-34158741-34159801
chr7-86846324-86847148	1.32901840213007e-07	4.14081	0.121	0.007	0.0400417	CS22_FL	chr7-86846324-86847148
chr7-27640958-27642139	1.32929860681114e-07	3.8831	0.131	0.01	0.0400502	CS22_FL	chr7-27640958-27642139
chr5-129377051-129378049	1.3311817463018e-07	3.81082	0.131	0.01	0.0401069	CS22_FL	chr5-129377051-129378049
chr8-121621573-121622051	1.33333944286167e-07	5.42764	0.101	0.002	0.0401719	CS22_FL	chr8-121621573-121622051
chr17-36198939-36199482	1.33574224383728e-07	2.63292	0.192	0.031	0.0402443	CS22_FL	chr17-36198939-36199482
chr1-27130454-27131182	1.34016271168522e-07	-12.0056	0	0.15	0.0403775	CS22_FL	chr1-27130454-27131182
chr4-77137253-77137847	1.34256342328713e-07	3.23321	0.162	0.017	0.0404498	CS22_FL	chr4-77137253-77137847
chr2-136932631-136933259	1.34448558446166e-07	4.46275	0.121	0.005	0.0405077	CS22_FL	chr2-136932631-136933259
chr1-205831920-205832774	1.34499522252135e-07	5.42924	0.101	0.002	0.0405231	CS22_FL	chr1-205831920-205832774
chr19-49928506-49930736	1.34563620040213e-07	-0.816068	0.495	0.751	0.0405424	CS22_FL	chr19-49928506-49930736
chr5-149456643-149457548	1.36164931241405e-07	3.2385	0.152	0.017	0.0410249	CS22_FL	chr5-149456643-149457548
chr18-54794484-54795594	1.361728695656e-07	5.52049	0.101	0.002	0.0410273	CS22_FL	chr18-54794484-54795594
chr20-16563099-16563787	1.36216919783118e-07	3.85872	0.131	0.01	0.0410405	CS22_FL	chr20-16563099-16563787
chr19-19342341-19343058	1.36400971551669e-07	3.42897	0.141	0.015	0.041096	CS22_FL	chr19-19342341-19343058
chr6-10555147-10556472	1.36548302683536e-07	4.00122	0.131	0.007	0.0411404	CS22_FL	chr6-10555147-10556472
chr16-87336535-87337829	1.36934246494216e-07	-3.29671	0.02	0.22	0.0412566	CS22_FL	chr16-87336535-87337829
chr3-108381432-108382219	1.36979842997266e-07	3.38807	0.152	0.015	0.0412704	CS22_FL	chr3-108381432-108382219
chr13-113552783-113553869	1.3708624060986e-07	-1.79835	0.111	0.378	0.0413024	CS22_FL	chr13-113552783-113553869
chr6-32588847-32590101	1.37205683608406e-07	-2.72226	0.04	0.257	0.0413384	CS22_FL	chr6-32588847-32590101
chr16-86069601-86070963	1.37207887093664e-07	3.098	0.162	0.022	0.0413391	CS22_FL	chr16-86069601-86070963
chr18-75227506-75228016	1.3720892524401e-07	2.61433	0.192	0.034	0.0413394	CS22_FL	chr18-75227506-75228016
chr1-32649968-32651796	1.37801665667466e-07	-0.679523	0.606	0.831	0.041518	CS22_FL	chr1-32649968-32651796
chr16-85524447-85525540	1.37806587925078e-07	2.32324	0.222	0.046	0.0415195	CS22_FL	chr16-85524447-85525540
chr18-58087519-58088753	1.38473977071472e-07	-4.04487	0.01	0.194	0.0417205	CS22_FL	chr18-58087519-58088753
chr2-127574542-127576323	1.38536578482926e-07	3.53293	0.141	0.012	0.0417394	CS22_FL	chr2-127574542-127576323
chr7-73717059-73718655	1.38586925535502e-07	-1.29566	0.222	0.513	0.0417546	CS22_FL	chr7-73717059-73718655
chr13-107617147-107618415	1.39141133068482e-07	4.14433	0.121	0.007	0.0419216	CS22_FL	chr13-107617147-107618415
chr17-73203229-73204634	1.39219612750799e-07	-1.66378	0.131	0.4	0.0419452	CS22_FL	chr17-73203229-73204634
chr12-29104267-29105047	1.39566639178729e-07	-3.48307	0.02	0.211	0.0420498	CS22_FL	chr12-29104267-29105047
chr2-106885441-106887701	1.40035225527644e-07	-1.09442	0.303	0.584	0.0421909	CS22_FL	chr2-106885441-106887701
chr16-57688662-57690307	1.40622332496946e-07	-0.82697	0.465	0.724	0.0423678	CS22_FL	chr16-57688662-57690307
chr1-91601414-91602594	1.40888150703898e-07	5.57542	0.101	0.002	0.0424479	CS22_FL	chr1-91601414-91602594
chr13-76556191-76557078	1.40984539941168e-07	5.41123	0.101	0.002	0.042477	CS22_FL	chr13-76556191-76557078
chr11-37108455-37109396	1.41396099453039e-07	2.38439	0.212	0.039	0.0426009	CS22_FL	chr11-37108455-37109396
chr8-105428297-105429195	1.41907462227445e-07	3.59599	0.131	0.012	0.042755	CS22_FL	chr8-105428297-105429195
chr10-44195068-44195875	1.42101319859668e-07	-4.3585	0.01	0.184	0.0428134	CS22_FL	chr10-44195068-44195875
chr18-10314906-10315972	1.42197602266862e-07	4.71922	0.111	0.005	0.0428424	CS22_FL	chr18-10314906-10315972
chr4-170675537-170676378	1.43146790458802e-07	3.53581	0.141	0.012	0.0431284	CS22_FL	chr4-170675537-170676378
chr21-25925473-25926691	1.43547959755903e-07	-1.44842	0.172	0.453	0.0432493	CS22_FL	chr21-25925473-25926691
chr15-80093768-80094568	1.43717267322246e-07	-3.47083	0.02	0.211	0.0433003	CS22_FL	chr15-80093768-80094568
chr17-7929273-7930016	1.44025692309412e-07	2.51306	0.192	0.039	0.0433932	CS22_FL	chr17-7929273-7930016
chr12-6635116-6636529	1.44264004045115e-07	2.22262	0.242	0.053	0.043465	CS22_FL	chr12-6635116-6636529
chr19-10653207-10654974	1.44388922960651e-07	-0.696338	0.626	0.811	0.0435026	CS22_FL	chr19-10653207-10654974
chr10-33273113-33273710	1.45763739423239e-07	-12.0727	0	0.153	0.0439169	CS22_FL	chr10-33273113-33273710
chr16-10242133-10243372	1.46107010366461e-07	3.12409	0.162	0.019	0.0440203	CS22_FL	chr16-10242133-10243372
chr14-95506998-95508192	1.46216750995332e-07	-2.71632	0.03	0.257	0.0440534	CS22_FL	chr14-95506998-95508192
chr1-84847066-84848293	1.46876152201769e-07	-2.70267	0.04	0.257	0.044252	CS22_FL	chr1-84847066-84848293
chr7-88395664-88396909	1.47428315631749e-07	3.24794	0.152	0.017	0.0444184	CS22_FL	chr7-88395664-88396909
chr19-14438969-14439554	1.47769906649329e-07	2.91108	0.172	0.024	0.0445213	CS22_FL	chr19-14438969-14439554
chr15-29114708-29116229	1.4879524127895e-07	1.3367	0.404	0.186	0.0448302	CS22_FL	chr15-29114708-29116229
chr11-116601475-116602283	1.494507148132e-07	-4.23157	0.01	0.186	0.0450277	CS22_FL	chr11-116601475-116602283
chr7-140229656-140232369	1.50081603937907e-07	1.12345	0.545	0.286	0.0452178	CS22_FL	chr7-140229656-140232369
chr19-7480258-7481154	1.50746367557458e-07	4.10216	0.121	0.007	0.0454181	CS22_FL	chr19-7480258-7481154
chr17-59483649-59484221	1.51029164551304e-07	5.33645	0.101	0.002	0.0455033	CS22_FL	chr17-59483649-59484221
chr12-105109524-105109995	1.51400244020344e-07	2.94407	0.172	0.022	0.0456151	CS22_FL	chr12-105109524-105109995
chr16-85227144-85228394	1.52427477024852e-07	2.89268	0.172	0.024	0.0459246	CS22_FL	chr16-85227144-85228394
chr9-18792369-18793587	1.52873183414908e-07	3.42128	0.152	0.015	0.0460589	CS22_FL	chr9-18792369-18793587
chr15-64925109-64925834	1.52973171250747e-07	4.17537	0.121	0.007	0.046089	CS22_FL	chr15-64925109-64925834
chr8-139584735-139586450	1.53156942104024e-07	1.82737	0.303	0.087	0.0461443	CS22_FL	chr8-139584735-139586450
chr15-101137040-101138518	1.53645312450241e-07	-1.39629	0.202	0.462	0.0462915	CS22_FL	chr15-101137040-101138518
chr5-165448458-165449396	1.53794012069693e-07	-3.34541	0.02	0.211	0.0463363	CS22_FL	chr5-165448458-165449396
chr2-237290871-237292028	1.54234582796789e-07	-1.01281	0.313	0.617	0.046469	CS22_FL	chr2-237290871-237292028
chr6-35089567-35090414	1.54277559455602e-07	-11.839	0	0.15	0.046482	CS22_FL	chr6-35089567-35090414
chr8-19452429-19453089	1.54677181709174e-07	4.19166	0.121	0.007	0.0466024	CS22_FL	chr8-19452429-19453089
chr8-3186893-3187717	1.54976465185084e-07	4.56743	0.111	0.005	0.0466925	CS22_FL	chr8-3186893-3187717
chr17-1497618-1498334	1.5546681503464e-07	3.02276	0.172	0.022	0.0468403	CS22_FL	chr17-1497618-1498334
chr14-106848323-106848703	1.55805374898493e-07	-11.7186	0	0.15	0.0469423	CS22_FL	chr14-106848323-106848703
chr12-91515860-91517059	1.5611768116057e-07	3.11128	0.162	0.019	0.0470364	CS22_FL	chr12-91515860-91517059
chr3-113223419-113224390	1.5630710325235e-07	2.30065	0.222	0.048	0.0470935	CS22_FL	chr3-113223419-113224390
chr19-44259497-44260583	1.56326734623632e-07	2.02428	0.273	0.073	0.0470994	CS22_FL	chr19-44259497-44260583
chr15-92095330-92096194	1.56876156675317e-07	-1.72299	0.121	0.387	0.0472649	CS22_FL	chr15-92095330-92096194
chr11-30363751-30365007	1.56952089661495e-07	5.47392	0.101	0.002	0.0472878	CS22_FL	chr11-30363751-30365007
chr16-74608744-74609379	1.57138172805759e-07	-2.39497	0.061	0.286	0.0473438	CS22_FL	chr16-74608744-74609379
chr8-58595197-58596605	1.57184316653658e-07	-1.71841	0.131	0.385	0.0473577	CS22_FL	chr8-58595197-58596605
chr5-76526888-76528108	1.57286642721102e-07	-1.62977	0.131	0.402	0.0473886	CS22_FL	chr5-76526888-76528108
chr3-60188599-60190209	1.57652604102998e-07	5.36189	0.101	0.002	0.0474988	CS22_FL	chr3-60188599-60190209
chr10-71234799-71235729	1.5781153875764e-07	2.1554	0.232	0.058	0.0475467	CS22_FL	chr10-71234799-71235729
chr4-304491-305706	1.58166051116652e-07	1.77316	0.293	0.097	0.0476535	CS22_FL	chr4-304491-305706
chr17-413876-414451	1.58539827234863e-07	-1.43608	0.182	0.448	0.0477661	CS22_FL	chr17-413876-414451
chr8-25384651-25385768	1.59190783895255e-07	1.47558	0.394	0.148	0.0479623	CS22_FL	chr8-25384651-25385768
chr2-74205271-74206707	1.59932310350303e-07	-2.60465	0.04	0.264	0.0481857	CS22_FL	chr2-74205271-74206707
chr20-32451300-32452711	1.60058127732316e-07	2.78848	0.182	0.027	0.0482236	CS22_FL	chr20-32451300-32452711
chr14-105896489-105897260	1.60117119800253e-07	-11.6247	0	0.145	0.0482414	CS22_FL	chr14-105896489-105897260
chr19-13078898-13080000	1.60215630141959e-07	-2.39203	0.061	0.283	0.048271	CS22_FL	chr19-13078898-13080000
chr6-146912756-146915094	1.60384962669856e-07	-1.3295	0.192	0.496	0.0483221	CS22_FL	chr6-146912756-146915094
chr2-95345145-95347496	1.60461499127269e-07	0.939603	0.586	0.349	0.0483451	CS22_FL	chr2-95345145-95347496
chr2-177397328-177398037	1.62002700866158e-07	-11.6741	0	0.148	0.0488095	CS22_FL	chr2-177397328-177398037
chr4-155665678-155666296	1.62123512773868e-07	2.69253	0.192	0.029	0.0488459	CS22_FL	chr4-155665678-155666296
chr13-51785706-51786769	1.62204602946849e-07	-11.6603	0	0.148	0.0488703	CS22_FL	chr13-51785706-51786769
chr4-106996108-106997103	1.6225553584103e-07	4.59727	0.111	0.005	0.0488856	CS22_FL	chr4-106996108-106997103
chr14-20757662-20758984	1.62326291960707e-07	2.81724	0.172	0.027	0.048907	CS22_FL	chr14-20757662-20758984
chr1-238127915-238129706	1.62414299975842e-07	3.74984	0.131	0.01	0.0489335	CS22_FL	chr1-238127915-238129706
chr21-46078635-46079748	1.62983891305902e-07	4.12886	0.121	0.007	0.0491051	CS22_FL	chr21-46078635-46079748
chr3-188883871-188884898	1.6316227760873e-07	4.5543	0.111	0.005	0.0491588	CS22_FL	chr3-188883871-188884898
chr2-221103171-221105030	1.63169285324779e-07	1.92583	0.273	0.08	0.0491609	CS22_FL	chr2-221103171-221105030
chr11-85752395-85753495	1.63243121672437e-07	-2.50416	0.051	0.274	0.0491832	CS22_FL	chr11-85752395-85753495
chr7-76515602-76516299	1.63319892332416e-07	-11.6956	0	0.145	0.0492063	CS22_FL	chr7-76515602-76516299
chr11-86156346-86157000	1.6344705268968e-07	3.25469	0.141	0.015	0.0492446	CS22_FL	chr11-86156346-86157000
chr2-11696523-11698012	1.63692274636805e-07	-1.16449	0.253	0.571	0.0493185	CS22_FL	chr2-11696523-11698012
chr9-129351476-129353482	1.64242634594965e-07	1.46152	0.394	0.16	0.0494843	CS22_FL	chr9-129351476-129353482
chr6-21913733-21914476	1.6490199721972e-07	-11.9288	0	0.15	0.049683	CS22_FL	chr6-21913733-21914476
chr9-136790548-136792117	1.65135938313915e-07	-0.71866	0.545	0.811	0.0497535	CS22_FL	chr9-136790548-136792117
chr3-47788568-47789658	1.65184640754814e-07	-1.48345	0.162	0.438	0.0497682	CS22_FL	chr3-47788568-47789658
chr12-120093323-120094375	1.65667543882864e-07	3.06868	0.162	0.022	0.0499136	CS22_FL	chr12-120093323-120094375
chr10-124728184-124729624	1.65731142489878e-07	2.89225	0.182	0.024	0.0499328	CS22_FL	chr10-124728184-124729624
chr2-122530551-122531245	1.65736077612614e-07	4.42976	0.111	0.005	0.0499343	CS22_FL	chr2-122530551-122531245
chr5-168681515-168682028	1.65880143430356e-07	5.45763	0.101	0.002	0.0499777	CS22_FL	chr5-168681515-168682028
chr17-59828782-59829796	1.66588675611825e-07	-1.54503	0.162	0.433	0.0501912	CS22_FL	chr17-59828782-59829796
chr12-23948901-23951064	1.6662390146471e-07	1.71576	0.313	0.097	0.0502018	CS22_FL	chr12-23948901-23951064
chr1-55055939-55056635	1.6694971149321e-07	5.37866	0.101	0.002	0.0502999	CS22_FL	chr1-55055939-55056635
chr12-127809136-127809676	1.67778866795829e-07	-12.1788	0	0.15	0.0505498	CS22_FL	chr12-127809136-127809676
chr7-7761037-7762753	1.70299301284269e-07	-4.2585	0.01	0.186	0.0513091	CS22_FL	chr7-7761037-7762753
chr7-76310745-76310967	1.70367797862551e-07	4.58723	0.111	0.005	0.0513298	CS22_FL	chr7-76310745-76310967
chr2-46374663-46375407	1.70399048998941e-07	3.81796	0.131	0.01	0.0513392	CS22_FL	chr2-46374663-46375407
chr21-20261324-20261648	1.71129322376917e-07	-12.1623	0	0.148	0.0515592	CS22_FL	chr21-20261324-20261648
chr1-237991831-237993355	1.71151285428682e-07	2.59766	0.192	0.034	0.0515658	CS22_FL	chr1-237991831-237993355
chr17-76527286-76528502	1.71217375844707e-07	1.4446	0.394	0.155	0.0515857	CS22_FL	chr17-76527286-76528502
chr8-104693725-104694302	1.71346489100592e-07	4.52597	0.111	0.005	0.0516246	CS22_FL	chr8-104693725-104694302
chr18-3177483-3178383	1.71500410959335e-07	-1.52575	0.152	0.438	0.051671	CS22_FL	chr18-3177483-3178383
chr7-464760-465555	1.71944437549241e-07	3.34984	0.141	0.015	0.0518048	CS22_FL	chr7-464760-465555
chr13-40612821-40613990	1.72403997776889e-07	-1.77923	0.111	0.363	0.0519433	CS22_FL	chr13-40612821-40613990
chr1-9410396-9411340	1.73083495550322e-07	-1.66022	0.152	0.402	0.052148	CS22_FL	chr1-9410396-9411340
chr19-54523181-54523794	1.73929515881424e-07	-11.8118	0	0.15	0.0524029	CS22_FL	chr19-54523181-54523794
chr8-69562293-69563337	1.74348736090146e-07	2.90061	0.172	0.022	0.0525292	CS22_FL	chr8-69562293-69563337
chr21-36934621-36935370	1.74436721273776e-07	-4.25232	0.01	0.186	0.0525557	CS22_FL	chr21-36934621-36935370
chr1-25861111-25861820	1.75270688651327e-07	2.63921	0.192	0.034	0.052807	CS22_FL	chr1-25861111-25861820
chr1-234096243-234096723	1.75373706633342e-07	5.31184	0.101	0.002	0.052838	CS22_FL	chr1-234096243-234096723
chr1-231813618-231814659	1.75422939040174e-07	-11.8901	0	0.148	0.0528528	CS22_FL	chr1-231813618-231814659
chr18-79982425-79983152	1.75598121173586e-07	-2.56036	0.04	0.266	0.0529056	CS22_FL	chr18-79982425-79983152
chr2-205763308-205764761	1.75771433594983e-07	1.28984	0.455	0.199	0.0529578	CS22_FL	chr2-205763308-205764761
chr20-53790896-53791490	1.75774617367254e-07	-12.0445	0	0.148	0.0529588	CS22_FL	chr20-53790896-53791490
chr15-72194911-72195525	1.75890369212635e-07	2.37987	0.202	0.046	0.0529937	CS22_FL	chr15-72194911-72195525
chr19-679661-681791	1.7617555433444e-07	-0.610543	0.697	0.872	0.0530796	CS22_FL	chr19-679661-681791
chr19-17802905-17803886	1.76367814902895e-07	-2.69981	0.04	0.254	0.0531375	CS22_FL	chr19-17802905-17803886
chr12-111757094-111758653	1.76612124635835e-07	-1.65317	0.131	0.404	0.0532111	CS22_FL	chr12-111757094-111758653
chr10-118564351-118565004	1.77584472823416e-07	5.32424	0.101	0.002	0.0535041	CS22_FL	chr10-118564351-118565004
chr22-49975606-49977052	1.77679953562042e-07	1.9949	0.273	0.068	0.0535328	CS22_FL	chr22-49975606-49977052
chr16-28882768-28883078	1.77772049513907e-07	3.46923	0.141	0.012	0.0535606	CS22_FL	chr16-28882768-28883078
chr1-217042393-217043538	1.77877336922576e-07	5.45293	0.101	0.002	0.0535923	CS22_FL	chr1-217042393-217043538
chr18-58784443-58785186	1.78057581329075e-07	4.64869	0.111	0.005	0.0536466	CS22_FL	chr18-58784443-58785186
chr16-23514598-23515101	1.78748635762248e-07	-11.7838	0	0.145	0.0538548	CS22_FL	chr16-23514598-23515101
chr1-212634960-212637328	1.79321559308173e-07	-0.752719	0.566	0.78	0.0540274	CS22_FL	chr1-212634960-212637328
chr14-106069592-106070575	1.79370712637399e-07	-4.17247	0.01	0.189	0.0540422	CS22_FL	chr14-106069592-106070575
chr7-157611971-157614123	1.79553826743708e-07	1.40146	0.414	0.172	0.0540974	CS22_FL	chr7-157611971-157614123
chr4-123741767-123742352	1.79823347162506e-07	3.28985	0.141	0.017	0.0541786	CS22_FL	chr4-123741767-123742352
chr1-55129109-55129661	1.80035335468915e-07	-12.0581	0	0.148	0.0542425	CS22_FL	chr1-55129109-55129661
chr8-124636742-124638079	1.80279685657547e-07	-1.33382	0.202	0.484	0.0543161	CS22_FL	chr8-124636742-124638079
chr3-194305274-194307413	1.80890905939097e-07	-0.86011	0.465	0.719	0.0545003	CS22_FL	chr3-194305274-194307413
chr19-50607765-50608481	1.82171938214148e-07	-1.70062	0.121	0.385	0.0548862	CS22_FL	chr19-50607765-50608481
chr2-72953875-72954845	1.8251759577778e-07	4.55969	0.111	0.005	0.0549904	CS22_FL	chr2-72953875-72954845
chr9-137276666-137278872	1.82992502830899e-07	0.911049	0.636	0.375	0.0551334	CS22_FL	chr9-137276666-137278872
chr14-106626521-106627293	1.83084926250444e-07	-11.2982	0	0.15	0.0551613	CS22_FL	chr14-106626521-106627293
chr19-18274311-18274650	1.84143348432815e-07	-4.00874	0.01	0.189	0.0554802	CS22_FL	chr19-18274311-18274650
chr1-167488645-167490158	1.84170768368186e-07	3.05955	0.162	0.019	0.0554884	CS22_FL	chr1-167488645-167490158
chr15-33225801-33226948	1.8426726970785e-07	-1.87365	0.101	0.344	0.0555175	CS22_FL	chr15-33225801-33226948
chr7-15967262-15968049	1.84398574876419e-07	4.63157	0.111	0.005	0.0555571	CS22_FL	chr7-15967262-15968049
chr7-77221879-77223740	1.84672515732402e-07	3.07608	0.162	0.019	0.0556396	CS22_FL	chr7-77221879-77223740
chr12-131537038-131537959	1.84687881758382e-07	2.10625	0.232	0.058	0.0556442	CS22_FL	chr12-131537038-131537959
chr5-172833605-172835263	1.85150777263981e-07	1.23169	0.455	0.213	0.0557837	CS22_FL	chr5-172833605-172835263
chr7-144481367-144482680	1.85368108073252e-07	3.06032	0.162	0.019	0.0558492	CS22_FL	chr7-144481367-144482680
chr14-61567717-61569163	1.85589113378795e-07	1.44449	0.414	0.155	0.0559158	CS22_FL	chr14-61567717-61569163
chr15-39585118-39585669	1.85760184533207e-07	3.60847	0.141	0.012	0.0559673	CS22_FL	chr15-39585118-39585669
chr20-51630784-51631939	1.86115749766918e-07	-1.38045	0.192	0.477	0.0560744	CS22_FL	chr20-51630784-51631939
chr4-40325275-40325734	1.86404236072072e-07	-11.114	0	0.15	0.0561614	CS22_FL	chr4-40325275-40325734
chr4-148834002-148835675	1.86990221476119e-07	2.42126	0.222	0.041	0.0563379	CS22_FL	chr4-148834002-148835675
chr1-89972995-89973992	1.87488431656977e-07	-11.4356	0	0.148	0.056488	CS22_FL	chr1-89972995-89973992
chr19-668757-669543	1.87540591815052e-07	-1.6141	0.141	0.409	0.0565037	CS22_FL	chr19-668757-669543
chr13-52623449-52624262	1.87691955551952e-07	-11.5387	0	0.145	0.0565493	CS22_FL	chr13-52623449-52624262
chr11-77151637-77152500	1.90236243585424e-07	-2.28511	0.061	0.295	0.0573159	CS22_FL	chr11-77151637-77152500
chr10-8054317-8054798	1.90315958848487e-07	1.39771	0.404	0.162	0.0573399	CS22_FL	chr10-8054317-8054798
chr9-135926468-135927333	1.90368172313284e-07	-2.07931	0.071	0.312	0.0573556	CS22_FL	chr9-135926468-135927333
chr9-124279674-124280471	1.90425782969779e-07	-2.22988	0.071	0.3	0.057373	CS22_FL	chr9-124279674-124280471
chr22-43113485-43113997	1.90737916238143e-07	3.05556	0.141	0.019	0.057467	CS22_FL	chr22-43113485-43113997
chr10-52029354-52030787	1.90870935234425e-07	3.23763	0.152	0.017	0.0575071	CS22_FL	chr10-52029354-52030787
chr8-106828478-106829110	1.91128026309798e-07	-3.43406	0.02	0.213	0.0575846	CS22_FL	chr8-106828478-106829110
chr15-51878389-51879423	1.91726416211531e-07	-2.20394	0.071	0.305	0.0577649	CS22_FL	chr15-51878389-51879423
chr7-151813374-151814985	1.91908756234104e-07	4.47357	0.111	0.005	0.0578198	CS22_FL	chr7-151813374-151814985
chr13-26982779-26983874	1.91979370894256e-07	-1.28219	0.222	0.504	0.0578411	CS22_FL	chr13-26982779-26983874
chr5-120614052-120615314	1.92524920011274e-07	2.58623	0.192	0.034	0.0580054	CS22_FL	chr5-120614052-120615314
chr14-34980816-34983417	1.93146838418724e-07	-0.846807	0.485	0.729	0.0581928	CS22_FL	chr14-34980816-34983417
chr16-65372792-65373947	1.94355748301064e-07	3.99632	0.121	0.007	0.0585571	CS22_FL	chr16-65372792-65373947
chr7-10803526-10804169	1.94594371144446e-07	2.90075	0.182	0.024	0.0586289	CS22_FL	chr7-10803526-10804169
chr22-34783432-34784982	1.95141879254206e-07	2.43591	0.212	0.039	0.0587939	CS22_FL	chr22-34783432-34784982
chr1-23527983-23528923	1.9523453890923e-07	-3.07004	0.03	0.228	0.0588218	CS22_FL	chr1-23527983-23528923
chr9-18908165-18909446	1.95393345548341e-07	4.37392	0.121	0.005	0.0588697	CS22_FL	chr9-18908165-18909446
chr4-74659568-74660118	1.95878369461694e-07	-12.223	0	0.15	0.0590158	CS22_FL	chr4-74659568-74660118
chr10-53070708-53072306	1.95925889592095e-07	1.9384	0.263	0.07	0.0590301	CS22_FL	chr10-53070708-53072306
chr10-79322521-79323707	1.96208712265954e-07	-1.71996	0.131	0.375	0.0591153	CS22_FL	chr10-79322521-79323707
chr19-41323276-41323958	1.96534438499623e-07	-2.03577	0.091	0.324	0.0592135	CS22_FL	chr19-41323276-41323958
chr14-64706904-64707239	1.96746569485505e-07	3.08728	0.162	0.019	0.0592774	CS22_FL	chr14-64706904-64707239
chr16-55597869-55598307	1.97071294945591e-07	-4.24535	0.01	0.186	0.0593752	CS22_FL	chr16-55597869-55598307
chr17-57810596-57812260	1.97184427576844e-07	-1.56034	0.162	0.419	0.0594093	CS22_FL	chr17-57810596-57812260
chr8-109071672-109073022	1.97297537287705e-07	-2.50066	0.051	0.266	0.0594434	CS22_FL	chr8-109071672-109073022
chr17-43858190-43859439	1.97525651355466e-07	2.64507	0.182	0.029	0.0595121	CS22_FL	chr17-43858190-43859439
chr6-75381859-75382659	1.98805317318461e-07	5.28547	0.101	0.002	0.0598977	CS22_FL	chr6-75381859-75382659
chr2-43425546-43426949	1.9893440132162e-07	-1.69692	0.121	0.387	0.0599365	CS22_FL	chr2-43425546-43426949
chr13-31950114-31951578	1.99006376390157e-07	1.98026	0.263	0.075	0.0599582	CS22_FL	chr13-31950114-31951578
chr9-76703016-76703798	1.99277192746121e-07	4.06728	0.121	0.007	0.0600398	CS22_FL	chr9-76703016-76703798
chr7-32438394-32438844	1.99567817339786e-07	5.32346	0.101	0.002	0.0601274	CS22_FL	chr7-32438394-32438844
chr12-80229778-80230422	2.00132938097778e-07	5.30389	0.101	0.002	0.0602977	CS22_FL	chr12-80229778-80230422
chr9-69582104-69583124	2.0119391868335e-07	4.16864	0.121	0.007	0.0606173	CS22_FL	chr9-69582104-69583124
chr16-62638506-62639901	2.01552738713251e-07	5.32398	0.101	0.002	0.0607254	CS22_FL	chr16-62638506-62639901
chr1-47235094-47235801	2.01556535917475e-07	1.55157	0.354	0.14	0.0607266	CS22_FL	chr1-47235094-47235801
chr7-36258023-36258912	2.01566060919431e-07	2.97947	0.162	0.022	0.0607294	CS22_FL	chr7-36258023-36258912
chr10-92045460-92046184	2.01902731382617e-07	4.66663	0.111	0.005	0.0608309	CS22_FL	chr10-92045460-92046184
chr15-71530869-71531677	2.02264720811764e-07	2.59687	0.192	0.031	0.0609399	CS22_FL	chr15-71530869-71531677
chr1-6508626-6510305	2.03023451620645e-07	2.4884	0.212	0.039	0.0611685	CS22_FL	chr1-6508626-6510305
chr2-191244539-191246419	2.03087507035597e-07	0.99123	0.606	0.334	0.0611878	CS22_FL	chr2-191244539-191246419
chr7-112161413-112162645	2.0400821478313e-07	2.40461	0.212	0.041	0.0614652	CS22_FL	chr7-112161413-112162645
chr12-51873941-51874252	2.05359563251221e-07	-12.2326	0	0.145	0.0618724	CS22_FL	chr12-51873941-51874252
chr16-10361872-10363019	2.05731747808167e-07	-1.11809	0.313	0.567	0.0619845	CS22_FL	chr16-10361872-10363019
chr16-67659494-67661619	2.05843817862454e-07	-0.659336	0.606	0.831	0.0620183	CS22_FL	chr16-67659494-67661619
chr1-167697376-167698241	2.06422171032094e-07	-4.16373	0.01	0.186	0.0621925	CS22_FL	chr1-167697376-167698241
chr17-39334596-39336231	2.07383914039221e-07	1.74367	0.333	0.104	0.0624823	CS22_FL	chr17-39334596-39336231
chr10-96651648-96652823	2.07493171239789e-07	-1.54294	0.152	0.404	0.0625152	CS22_FL	chr10-96651648-96652823
chr17-42772901-42774080	2.08912352600725e-07	1.9652	0.283	0.075	0.0629428	CS22_FL	chr17-42772901-42774080
chr1-16181516-16182208	2.09083911609108e-07	3.09183	0.162	0.019	0.0629945	CS22_FL	chr1-16181516-16182208
chr2-229442855-229443808	2.1005378941385e-07	5.37375	0.101	0.002	0.0632867	CS22_FL	chr2-229442855-229443808
chr2-28408992-28409720	2.10543341253889e-07	-2.7927	0.04	0.242	0.0634342	CS22_FL	chr2-28408992-28409720
chr8-38087961-38088310	2.10844625128406e-07	4.10278	0.121	0.007	0.063525	CS22_FL	chr8-38087961-38088310
chr7-47225527-47226327	2.11031297840516e-07	2.93315	0.162	0.024	0.0635812	CS22_FL	chr7-47225527-47226327
chr7-41655634-41656884	2.11227459275963e-07	-2.41843	0.051	0.278	0.0636403	CS22_FL	chr7-41655634-41656884
chr3-122987246-122988326	2.11288187920489e-07	-3.98083	0.01	0.189	0.0636586	CS22_FL	chr3-122987246-122988326
chr8-1953493-1954023	2.11468489194672e-07	4.07343	0.121	0.007	0.0637129	CS22_FL	chr8-1953493-1954023
chr3-195657384-195658236	2.11790460960658e-07	-2.99727	0.03	0.232	0.0638099	CS22_FL	chr3-195657384-195658236
chr9-137188037-137189497	2.12175785775227e-07	-0.96597	0.354	0.627	0.063926	CS22_FL	chr9-137188037-137189497
chr15-91659853-91660839	2.12189648908772e-07	-1.97043	0.081	0.332	0.0639302	CS22_FL	chr15-91659853-91660839
chr10-34205116-34206432	2.12352142218652e-07	2.73442	0.192	0.029	0.0639792	CS22_FL	chr10-34205116-34206432
chr17-28040957-28042110	2.12776058359829e-07	-0.829688	0.485	0.734	0.0641069	CS22_FL	chr17-28040957-28042110
chr12-49673272-49674484	2.12801456424914e-07	2.42518	0.212	0.039	0.0641145	CS22_FL	chr12-49673272-49674484
chr4-103719070-103720198	2.13366408821458e-07	3.45055	0.131	0.015	0.0642847	CS22_FL	chr4-103719070-103720198
chr1-164650935-164652195	2.13836520346848e-07	-1.40555	0.192	0.46	0.0644264	CS22_FL	chr1-164650935-164652195
chr22-45608557-45609325	2.13983253074198e-07	-11.6572	0	0.148	0.0644706	CS22_FL	chr22-45608557-45609325
chr1-54253546-54254606	2.14734543561996e-07	-4.20718	0.01	0.184	0.0646969	CS22_FL	chr1-54253546-54254606
chr11-48061150-48061714	2.14893716415047e-07	-11.6254	0	0.145	0.0647449	CS22_FL	chr11-48061150-48061714
chr9-119349338-119350038	2.15148540600802e-07	5.53651	0.101	0.002	0.0648217	CS22_FL	chr9-119349338-119350038
chr12-10212085-10214170	2.15267812238235e-07	-0.765752	0.515	0.758	0.0648576	CS22_FL	chr12-10212085-10214170
chr18-58117841-58118423	2.15392472616731e-07	-4.2102	0.01	0.184	0.0648952	CS22_FL	chr18-58117841-58118423
chr13-20174633-20175238	2.15515982085317e-07	-11.6279	0	0.145	0.0649324	CS22_FL	chr13-20174633-20175238
chr2-48768367-48769162	2.15520890227496e-07	3.7709	0.131	0.01	0.0649339	CS22_FL	chr2-48768367-48769162
chr14-33972348-33973102	2.16174226784222e-07	4.76556	0.101	0.005	0.0651307	CS22_FL	chr14-33972348-33973102
chr1-225939103-225939833	2.16493220295901e-07	1.98074	0.273	0.07	0.0652268	CS22_FL	chr1-225939103-225939833
chr1-66728806-66729748	2.16638700970329e-07	-1.39991	0.182	0.467	0.0652706	CS22_FL	chr1-66728806-66729748
chr11-116853355-116854134	2.17137876699269e-07	-1.61989	0.141	0.4	0.065421	CS22_FL	chr11-116853355-116854134
chr14-52949456-52951932	2.17476648889404e-07	0.947222	0.566	0.334	0.0655231	CS22_FL	chr14-52949456-52951932
chr22-44933375-44934441	2.18601327142594e-07	4.22302	0.121	0.007	0.065862	CS22_FL	chr22-44933375-44934441
chr14-69543458-69544074	2.19226724744235e-07	-4.0905	0.01	0.189	0.0660504	CS22_FL	chr14-69543458-69544074
chr6-5802632-5803702	2.2038351533634e-07	5.28386	0.101	0.002	0.0663989	CS22_FL	chr6-5802632-5803702
chr17-44568311-44569781	2.20834927097678e-07	-11.2439	0	0.148	0.0665349	CS22_FL	chr17-44568311-44569781
chr22-42803263-42804072	2.22602608037229e-07	3.33619	0.152	0.015	0.0670675	CS22_FL	chr22-42803263-42804072
chr3-119279076-119280189	2.22917856723753e-07	4.56591	0.101	0.005	0.0671625	CS22_FL	chr3-119279076-119280189
chr7-47568116-47569105	2.22962732106309e-07	-0.979492	0.384	0.639	0.067176	CS22_FL	chr7-47568116-47569105
chr8-23400443-23401182	2.23642600317644e-07	2.69593	0.182	0.029	0.0673808	CS22_FL	chr8-23400443-23401182
chr2-95296587-95297620	2.24375792947146e-07	2.41673	0.192	0.039	0.0676017	CS22_FL	chr2-95296587-95297620
chr21-29864503-29865148	2.24811712672468e-07	3.22238	0.141	0.017	0.0677331	CS22_FL	chr21-29864503-29865148
chr1-205849505-205850456	2.26174395209082e-07	-1.87575	0.101	0.351	0.0681436	CS22_FL	chr1-205849505-205850456
chr3-111932634-111933312	2.2703332615701e-07	-3.36426	0.02	0.208	0.0684024	CS22_FL	chr3-111932634-111933312
chr9-133700741-133703189	2.27576339381874e-07	-1.55335	0.152	0.407	0.068566	CS22_FL	chr9-133700741-133703189
chr1-214550578-214552584	2.27653199801086e-07	1.28188	0.424	0.199	0.0685892	CS22_FL	chr1-214550578-214552584
chr5-50364172-50366117	2.27840391809468e-07	-3.93086	0.01	0.189	0.0686456	CS22_FL	chr5-50364172-50366117
chr3-16935739-16937867	2.28320119141749e-07	-1.13237	0.263	0.562	0.0687901	CS22_FL	chr3-16935739-16937867
chr12-47306665-47308103	2.28491918764211e-07	-1.7899	0.131	0.363	0.0688419	CS22_FL	chr12-47306665-47308103
chr11-115989639-115990455	2.28928779804753e-07	2.93442	0.162	0.022	0.0689735	CS22_FL	chr11-115989639-115990455
chr5-18744454-18746591	2.29626496651646e-07	-2.97255	0.03	0.232	0.0691837	CS22_FL	chr5-18744454-18746591
chr22-40728596-40729260	2.29672276396793e-07	-2.02754	0.081	0.324	0.0691975	CS22_FL	chr22-40728596-40729260
chr1-229108527-229109867	2.29987431742134e-07	3.41057	0.141	0.015	0.0692925	CS22_FL	chr1-229108527-229109867
chr11-456454-457696	2.3029820531347e-07	-2.92259	0.03	0.228	0.0693861	CS22_FL	chr11-456454-457696
chr20-23085202-23086716	2.30401229543884e-07	1.79249	0.313	0.092	0.0694171	CS22_FL	chr20-23085202-23086716
chr5-757597-758516	2.3147501045785e-07	2.08288	0.253	0.063	0.0697406	CS22_FL	chr5-757597-758516
chr15-67714151-67714662	2.32213829455869e-07	-11.7841	0	0.143	0.0699632	CS22_FL	chr15-67714151-67714662
chr19-38417273-38418563	2.32441838106265e-07	1.41452	0.384	0.153	0.0700319	CS22_FL	chr19-38417273-38418563
chr6-31094051-31094972	2.32625288165646e-07	-1.98448	0.091	0.329	0.0700872	CS22_FL	chr6-31094051-31094972
chr11-72758566-72759890	2.32680512511355e-07	-3.35322	0.02	0.208	0.0701038	CS22_FL	chr11-72758566-72759890
chr6-105791502-105792529	2.3473809411434e-07	4.5573	0.111	0.005	0.0707238	CS22_FL	chr6-105791502-105792529
chr10-123401912-123403255	2.34820683064915e-07	2.79366	0.182	0.027	0.0707487	CS22_FL	chr10-123401912-123403255
chr19-15899509-15900855	2.34836284488388e-07	-11.2448	0	0.143	0.0707534	CS22_FL	chr19-15899509-15900855
chr16-73034258-73034663	2.35609480834224e-07	2.57655	0.182	0.031	0.0709863	CS22_FL	chr16-73034258-73034663
chr12-123223016-123223717	2.36196482399187e-07	-4.28539	0.01	0.182	0.0711632	CS22_FL	chr12-123223016-123223717
chr8-54267498-54269274	2.37713680097456e-07	4.1913	0.121	0.007	0.0716203	CS22_FL	chr8-54267498-54269274
chr10-62759675-62761489	2.37867662783061e-07	1.58876	0.333	0.119	0.0716667	CS22_FL	chr10-62759675-62761489
chr11-69079966-69080868	2.38139299402654e-07	-11.5695	0	0.145	0.0717485	CS22_FL	chr11-69079966-69080868
chr1-148264620-148265243	2.38196097786504e-07	4.11605	0.121	0.007	0.0717656	CS22_FL	chr1-148264620-148265243
chr16-19874144-19875218	2.38851621624842e-07	2.97909	0.162	0.022	0.0719631	CS22_FL	chr16-19874144-19875218
chr20-63441083-63442465	2.39799881389104e-07	-1.34045	0.202	0.475	0.0722488	CS22_FL	chr20-63441083-63442465
chr8-38767932-38768811	2.39981657006101e-07	1.87118	0.273	0.082	0.0723036	CS22_FL	chr8-38767932-38768811
chr22-39456567-39458456	2.40634311220252e-07	1.31254	0.434	0.184	0.0725002	CS22_FL	chr22-39456567-39458456
chr19-13172160-13172912	2.40986312097242e-07	-2.88456	0.03	0.235	0.0726063	CS22_FL	chr19-13172160-13172912
chr20-1324558-1326113	2.42504783908085e-07	-0.979101	0.384	0.632	0.0730638	CS22_FL	chr20-1324558-1326113
chr12-108511787-108512245	2.43246532435151e-07	-11.2011	0	0.143	0.0732873	CS22_FL	chr12-108511787-108512245
chr3-43193810-43195077	2.44204263861886e-07	4.05946	0.121	0.007	0.0735758	CS22_FL	chr3-43193810-43195077
chr12-101890316-101892049	2.45202760168471e-07	1.43483	0.394	0.155	0.0738766	CS22_FL	chr12-101890316-101892049
chr6-88534995-88536805	2.45243391213427e-07	-2.03418	0.091	0.324	0.0738889	CS22_FL	chr6-88534995-88536805
chr8-8753991-8754707	2.4545367818358e-07	-2.82178	0.03	0.235	0.0739522	CS22_FL	chr8-8753991-8754707
chr7-130272314-130274154	2.45572388059233e-07	1.51406	0.384	0.143	0.073988	CS22_FL	chr7-130272314-130274154
chr4-122686961-122688718	2.47501310319163e-07	4.4789	0.121	0.005	0.0745692	CS22_FL	chr4-122686961-122688718
chr14-71398701-71399505	2.47709547610786e-07	-2.14045	0.071	0.303	0.0746319	CS22_FL	chr14-71398701-71399505
chr17-8708743-8709455	2.48064901478874e-07	-1.55949	0.152	0.414	0.074739	CS22_FL	chr17-8708743-8709455
chr19-47243936-47244602	2.4859715529973e-07	-1.05902	0.313	0.586	0.0748993	CS22_FL	chr19-47243936-47244602
chr17-59371919-59374150	2.49290070978186e-07	1.52932	0.354	0.138	0.0751081	CS22_FL	chr17-59371919-59374150
chr6-51912768-51913778	2.49699818584699e-07	2.25416	0.222	0.051	0.0752316	CS22_FL	chr6-51912768-51913778
chr15-42457054-42458182	2.49960829296401e-07	4.67778	0.101	0.005	0.0753102	CS22_FL	chr15-42457054-42458182
chr4-16122262-16123748	2.50987880236681e-07	-2.25239	0.061	0.293	0.0756196	CS22_FL	chr4-16122262-16123748
chr5-71693736-71694650	2.53025111921462e-07	4.67292	0.111	0.005	0.0762334	CS22_FL	chr5-71693736-71694650
chr19-43569601-43570513	2.54441444075486e-07	-11.9315	0	0.148	0.0766602	CS22_FL	chr19-43569601-43570513
chr11-122439840-122441744	2.54532623458764e-07	2.18211	0.222	0.056	0.0766876	CS22_FL	chr11-122439840-122441744
chr15-22948754-22949619	2.54848589754276e-07	1.99309	0.242	0.063	0.0767828	CS22_FL	chr15-22948754-22949619
chr11-64606791-64607209	2.5540848747824e-07	3.11067	0.141	0.017	0.0769515	CS22_FL	chr11-64606791-64607209
chr11-57597152-57599034	2.55762164121848e-07	1.44897	0.384	0.16	0.0770581	CS22_FL	chr11-57597152-57599034
chr1-157771042-157772465	2.55824662508288e-07	-1.38214	0.192	0.46	0.0770769	CS22_FL	chr1-157771042-157772465
chr11-115759413-115760924	2.56139077489954e-07	1.8739	0.293	0.08	0.0771716	CS22_FL	chr11-115759413-115760924
chr6-151722090-151723583	2.56447566597784e-07	2.56763	0.182	0.036	0.0772646	CS22_FL	chr6-151722090-151723583
chr6-41935654-41936606	2.58354569954137e-07	-1.88101	0.101	0.346	0.0778391	CS22_FL	chr6-41935654-41936606
chr1-242783672-242784675	2.58584791195639e-07	3.81413	0.131	0.01	0.0779085	CS22_FL	chr1-242783672-242784675
chr14-68142959-68144584	2.59134066818364e-07	-1.51245	0.172	0.424	0.078074	CS22_FL	chr14-68142959-68144584
chr8-39581246-39582140	2.59254711961955e-07	2.09739	0.232	0.056	0.0781103	CS22_FL	chr8-39581246-39582140
chr11-117823119-117825312	2.59967370259846e-07	1.16228	0.515	0.235	0.078325	CS22_FL	chr11-117823119-117825312
chr3-65439487-65440224	2.60148912477317e-07	4.13083	0.121	0.007	0.0783797	CS22_FL	chr3-65439487-65440224
chr13-112892667-112895721	2.6020658405028e-07	1.00368	0.556	0.332	0.0783971	CS22_FL	chr13-112892667-112895721
chr19-15317583-15318890	2.60451342947382e-07	-1.74114	0.121	0.366	0.0784709	CS22_FL	chr19-15317583-15318890
chr3-126910875-126912457	2.60593992727003e-07	-1.21029	0.242	0.53	0.0785138	CS22_FL	chr3-126910875-126912457
chr7-26664779-26665379	2.60752095444394e-07	-2.24745	0.061	0.293	0.0785615	CS22_FL	chr7-26664779-26665379
chr8-106499273-106500113	2.6152749686213e-07	-11.5004	0	0.145	0.0787951	CS22_FL	chr8-106499273-106500113
chr10-70296030-70296982	2.61529471621261e-07	-2.69095	0.04	0.249	0.0787957	CS22_FL	chr10-70296030-70296982
chr2-22065167-22065799	2.61590939318592e-07	3.3693	0.141	0.015	0.0788142	CS22_FL	chr2-22065167-22065799
chr19-57389326-57390642	2.61781771068626e-07	-0.964779	0.384	0.63	0.0788717	CS22_FL	chr19-57389326-57390642
chr17-48907557-48909330	2.62096756316167e-07	-0.804719	0.505	0.741	0.0789666	CS22_FL	chr17-48907557-48909330
chr12-96237238-96238080	2.62978951992321e-07	-3.65063	0.02	0.199	0.0792324	CS22_FL	chr12-96237238-96238080
chr13-113152071-113152622	2.64780949393232e-07	-2.65777	0.04	0.249	0.0797753	CS22_FL	chr13-113152071-113152622
chr16-17204102-17206094	2.6527519470475e-07	2.31553	0.202	0.044	0.0799242	CS22_FL	chr16-17204102-17206094
chr1-10716087-10718041	2.65941447011348e-07	1.96601	0.273	0.073	0.080125	CS22_FL	chr1-10716087-10718041
chr19-54207492-54208912	2.66109812420024e-07	-0.997619	0.343	0.625	0.0801757	CS22_FL	chr19-54207492-54208912
chr8-66118549-66118986	2.664354157568e-07	-11.5027	0	0.145	0.0802738	CS22_FL	chr8-66118549-66118986
chr3-184748061-184748926	2.66686604321939e-07	3.33045	0.152	0.015	0.0803495	CS22_FL	chr3-184748061-184748926
chr9-134895768-134896602	2.66703535423073e-07	-11.6895	0	0.143	0.0803546	CS22_FL	chr9-134895768-134896602
chr22-30270743-30271288	2.6673345104943e-07	-1.89681	0.101	0.346	0.0803636	CS22_FL	chr22-30270743-30271288
chr13-112688642-112691630	2.67056176056221e-07	0.851348	0.677	0.433	0.0804608	CS22_FL	chr13-112688642-112691630
chr2-109266654-109267622	2.68130699361358e-07	4.58204	0.111	0.005	0.0807846	CS22_FL	chr2-109266654-109267622
chr21-28098711-28099658	2.69176895666604e-07	3.05918	0.152	0.019	0.0810998	CS22_FL	chr21-28098711-28099658
chr14-64279568-64280674	2.69335407982783e-07	-12.096	0	0.148	0.0811475	CS22_FL	chr14-64279568-64280674
chr20-16513858-16514655	2.69415543188545e-07	3.70231	0.121	0.01	0.0811717	CS22_FL	chr20-16513858-16514655
chr3-187471852-187472609	2.70363522588445e-07	4.09412	0.121	0.007	0.0814573	CS22_FL	chr3-187471852-187472609
chr6-137878793-137879614	2.70505014249541e-07	4.04196	0.121	0.007	0.0814999	CS22_FL	chr6-137878793-137879614
chr2-65301804-65303035	2.70730501373221e-07	3.10606	0.162	0.019	0.0815679	CS22_FL	chr2-65301804-65303035
chr9-132717554-132718932	2.72964995802995e-07	-11.3594	0	0.143	0.0822411	CS22_FL	chr9-132717554-132718932
chr7-77387307-77388671	2.73326961032679e-07	5.20378	0.101	0.002	0.0823501	CS22_FL	chr7-77387307-77388671
chr10-21727409-21728053	2.73355717824266e-07	3.77951	0.121	0.01	0.0823588	CS22_FL	chr10-21727409-21728053
chr4-1589990-1590635	2.74477460643718e-07	-11.6891	0	0.143	0.0826968	CS22_FL	chr4-1589990-1590635
chr17-4188699-4190107	2.75039459771368e-07	-2.24001	0.061	0.295	0.0828661	CS22_FL	chr17-4188699-4190107
chr3-48564011-48564622	2.7545981497749e-07	3.34204	0.131	0.015	0.0829927	CS22_FL	chr3-48564011-48564622
chr1-92029390-92031172	2.75486929845469e-07	1.33441	0.404	0.194	0.0830009	CS22_FL	chr1-92029390-92031172
chr22-27297405-27298691	2.76049505335368e-07	2.4412	0.202	0.041	0.0831704	CS22_FL	chr22-27297405-27298691
chr10-70052073-70054352	2.76314645127942e-07	1.097	0.566	0.271	0.0832503	CS22_FL	chr10-70052073-70054352
chr17-10652750-10653888	2.77746576796606e-07	-1.97632	0.081	0.324	0.0836817	CS22_FL	chr17-10652750-10653888
chr2-70580127-70580857	2.7796879820939e-07	4.47807	0.111	0.005	0.0837487	CS22_FL	chr2-70580127-70580857
chr12-51504529-51505611	2.78072746376645e-07	-12.0027	0	0.143	0.08378	CS22_FL	chr12-51504529-51505611
chr10-72296976-72298458	2.78183976641414e-07	-0.769577	0.515	0.758	0.0838135	CS22_FL	chr10-72296976-72298458
chr18-65754114-65754471	2.78259567232189e-07	-3.03565	0.03	0.223	0.0838363	CS22_FL	chr18-65754114-65754471
chr10-34374233-34375382	2.7847129642345e-07	3.73966	0.121	0.01	0.0839001	CS22_FL	chr10-34374233-34375382
chr3-160746910-160748157	2.79041625107895e-07	-12.0035	0	0.143	0.0840719	CS22_FL	chr3-160746910-160748157
chr21-40470813-40471580	2.80230075005599e-07	2.74116	0.182	0.027	0.08443	CS22_FL	chr21-40470813-40471580
chr6-166529346-166530616	2.80710667958276e-07	5.00563	0.101	0.002	0.0845748	CS22_FL	chr6-166529346-166530616
chr2-28409887-28410854	2.80863957419949e-07	-1.38066	0.212	0.462	0.0846209	CS22_FL	chr2-28409887-28410854
chr14-106140817-106142262	2.81777175977924e-07	-11.5907	0	0.14	0.0848961	CS22_FL	chr14-106140817-106142262
chr7-157401500-157402559	2.82338407493637e-07	-1.26586	0.222	0.504	0.0850652	CS22_FL	chr7-157401500-157402559
chr1-28437269-28438392	2.85942442325251e-07	-2.42564	0.061	0.269	0.086151	CS22_FL	chr1-28437269-28438392
chr17-55430462-55431213	2.86272603356625e-07	5.16357	0.101	0.002	0.0862505	CS22_FL	chr17-55430462-55431213
chr3-39220157-39221474	2.88095242229994e-07	2.12376	0.232	0.056	0.0867996	CS22_FL	chr3-39220157-39221474
chr7-47517019-47517621	2.88649732438235e-07	-4.37049	0.01	0.182	0.0869667	CS22_FL	chr7-47517019-47517621
chr9-124799951-124800929	2.90821020636242e-07	-4.16525	0.01	0.184	0.0876209	CS22_FL	chr9-124799951-124800929
chr18-57015522-57017907	2.92181822206508e-07	1.87709	0.293	0.082	0.0880309	CS22_FL	chr18-57015522-57017907
chr6-65122935-65123888	2.92217993781689e-07	3.03132	0.152	0.017	0.0880418	CS22_FL	chr6-65122935-65123888
chr12-49909612-49910402	2.9255454550927e-07	3.74129	0.121	0.01	0.0881432	CS22_FL	chr12-49909612-49910402
chr11-61164026-61164689	2.93719608439516e-07	4.43409	0.111	0.005	0.0884942	CS22_FL	chr11-61164026-61164689
chr5-44388315-44390176	2.93747133394004e-07	1.62943	0.364	0.111	0.0885025	CS22_FL	chr5-44388315-44390176
chr1-16236124-16237414	2.93747241629544e-07	-1.01267	0.354	0.605	0.0885025	CS22_FL	chr1-16236124-16237414
chr3-70558576-70559330	2.94595334279372e-07	4.40355	0.111	0.005	0.088758	CS22_FL	chr3-70558576-70559330
chr11-100686544-100688083	2.95585658536346e-07	1.19803	0.485	0.235	0.0890564	CS22_FL	chr11-100686544-100688083
chr12-104699470-104700063	2.96575770122049e-07	-11.581	0	0.14	0.0893547	CS22_FL	chr12-104699470-104700063
chr1-156105914-156107196	2.97077139743454e-07	-0.826202	0.434	0.709	0.0895058	CS22_FL	chr1-156105914-156107196
chr12-53379008-53380980	2.97233278316392e-07	-0.588326	0.737	0.886	0.0895528	CS22_FL	chr12-53379008-53380980
chr1-183807487-183808050	2.98620960937117e-07	5.33803	0.101	0.002	0.0899709	CS22_FL	chr1-183807487-183808050
chr20-3429968-3431368	3.00180675606204e-07	1.84927	0.313	0.085	0.0904408	CS22_FL	chr20-3429968-3431368
chr19-52492275-52493534	3.00493624398416e-07	2.26094	0.222	0.048	0.0905351	CS22_FL	chr19-52492275-52493534
chr8-141358171-141359687	3.01756216817324e-07	1.63156	0.323	0.121	0.0909155	CS22_FL	chr8-141358171-141359687
chr12-12009051-12011667	3.01893633788804e-07	-0.997191	0.374	0.62	0.0909569	CS22_FL	chr12-12009051-12011667
chr2-169072025-169073508	3.01927746034938e-07	1.80571	0.283	0.085	0.0909672	CS22_FL	chr2-169072025-169073508
chr11-72411021-72412328	3.01951228722561e-07	-1.56632	0.152	0.414	0.0909743	CS22_FL	chr11-72411021-72412328
chr5-63127331-63128400	3.03694643666533e-07	4.07819	0.121	0.007	0.0914996	CS22_FL	chr5-63127331-63128400
chr19-44889961-44891673	3.04469738868192e-07	-0.667302	0.646	0.823	0.0917331	CS22_FL	chr19-44889961-44891673
chr3-49238031-49239353	3.05307819557092e-07	-2.70012	0.04	0.249	0.0919856	CS22_FL	chr3-49238031-49239353
chr9-95425931-95427211	3.06267358018493e-07	1.75103	0.303	0.092	0.0922747	CS22_FL	chr9-95425931-95427211
chr5-139416978-139417655	3.06473514462199e-07	-11.6059	0	0.145	0.0923368	CS22_FL	chr5-139416978-139417655
chr10-78408551-78409279	3.06536989489464e-07	-11.9551	0	0.143	0.0923559	CS22_FL	chr10-78408551-78409279
chr3-144028442-144029430	3.06867006563375e-07	3.36942	0.141	0.015	0.0924553	CS22_FL	chr3-144028442-144029430
chr7-47327833-47328920	3.07779589262587e-07	2.94662	0.162	0.022	0.0927303	CS22_FL	chr7-47327833-47328920
chr2-21392659-21393808	3.08394710073239e-07	5.06271	0.101	0.002	0.0929156	CS22_FL	chr2-21392659-21393808
chr20-43955080-43955806	3.09001173341872e-07	-3.4029	0.02	0.203	0.0930983	CS22_FL	chr20-43955080-43955806
chr10-116669752-116670602	3.10572434414718e-07	2.56469	0.192	0.031	0.0935717	CS22_FL	chr10-116669752-116670602
chr8-130442765-130444204	3.11465820017601e-07	1.28386	0.424	0.196	0.0938409	CS22_FL	chr8-130442765-130444204
chr10-4931193-4932077	3.11635049872498e-07	-4.57571	0.01	0.172	0.0938919	CS22_FL	chr10-4931193-4932077
chr20-4880100-4881720	3.11839398400005e-07	-1.67611	0.121	0.385	0.0939535	CS22_FL	chr20-4880100-4881720
chr10-79292618-79294465	3.12375824842165e-07	1.56348	0.354	0.133	0.0941151	CS22_FL	chr10-79292618-79294465
chr22-42873168-42873764	3.13183828641987e-07	-4.27471	0.01	0.177	0.0943585	CS22_FL	chr22-42873168-42873764
chr2-29454942-29456017	3.13381181553481e-07	3.37885	0.131	0.015	0.094418	CS22_FL	chr2-29454942-29456017
chr17-40533124-40533889	3.13410732429914e-07	-1.81617	0.091	0.344	0.0944269	CS22_FL	chr17-40533124-40533889
chr14-66717474-66718202	3.14326035155659e-07	-2.97487	0.03	0.225	0.0947027	CS22_FL	chr14-66717474-66718202
chr6-136582718-136583436	3.14348217407757e-07	-3.33643	0.02	0.206	0.0947093	CS22_FL	chr6-136582718-136583436
chr5-160268564-160269492	3.14815184503328e-07	-1.77787	0.111	0.346	0.09485	CS22_FL	chr5-160268564-160269492
chr5-58088419-58089354	3.17025661586181e-07	4.22385	0.111	0.007	0.095516	CS22_FL	chr5-58088419-58089354
chr7-84256330-84257437	3.17399603819645e-07	3.05912	0.162	0.019	0.0956287	CS22_FL	chr7-84256330-84257437
chr3-180047638-180048712	3.17427359074058e-07	3.65472	0.121	0.012	0.0956371	CS22_FL	chr3-180047638-180048712
chr4-165580063-165581188	3.18014122503821e-07	4.50109	0.111	0.005	0.0958138	CS22_FL	chr4-165580063-165581188
chr14-106061540-106062263	3.18115241823648e-07	-11.1716	0	0.145	0.0958443	CS22_FL	chr14-106061540-106062263
chr7-2110844-2111382	3.19172170628912e-07	3.21284	0.141	0.017	0.0961627	CS22_FL	chr7-2110844-2111382
chr17-48102972-48103670	3.19455058337889e-07	-1.55397	0.141	0.414	0.096248	CS22_FL	chr17-48102972-48103670
chr8-38385933-38387152	3.20443015222967e-07	-0.853588	0.444	0.695	0.0965456	CS22_FL	chr8-38385933-38387152
chr3-40623368-40624014	3.20793099708796e-07	-11.065	0	0.14	0.0966511	CS22_FL	chr3-40623368-40624014
chr19-6613627-6614085	3.2110731279392e-07	-12.0862	0	0.14	0.0967458	CS22_FL	chr19-6613627-6614085
chr17-15785520-15786683	3.22988208840305e-07	2.2499	0.222	0.051	0.0973125	CS22_FL	chr17-15785520-15786683
chr12-907562-908175	3.23219281545066e-07	-3.31272	0.02	0.208	0.0973821	CS22_FL	chr12-907562-908175
chr5-178248968-178249992	3.25110217688003e-07	-4.26776	0.01	0.182	0.0979518	CS22_FL	chr5-178248968-178249992
chr12-47720949-47721876	3.26000363355159e-07	-11.4603	0	0.143	0.09822	CS22_FL	chr12-47720949-47721876
chr18-12422909-12423283	3.28266949694319e-07	-11.41	0	0.138	0.0989029	CS22_FL	chr18-12422909-12423283
chr2-237482400-237483124	3.28594420488289e-07	-3.88064	0.01	0.186	0.0990016	CS22_FL	chr2-237482400-237483124
chr10-78236054-78237150	3.28848544075837e-07	-2.93329	0.03	0.228	0.0990781	CS22_FL	chr10-78236054-78237150
chr1-158177578-158178087	3.30105848107419e-07	1.8497	0.273	0.077	0.0994569	CS22_FL	chr1-158177578-158178087
chr3-8657710-8659084	3.30304844003421e-07	-1.16066	0.283	0.53	0.0995169	CS22_FL	chr3-8657710-8659084
chr15-28994307-28995483	3.31282802591361e-07	3.09789	0.152	0.019	0.0998115	CS22_FL	chr15-28994307-28995483
chr22-33492034-33493043	3.31372743641955e-07	4.12087	0.121	0.007	0.0998386	CS22_FL	chr22-33492034-33493043
chr9-136310255-136310830	3.31392496020077e-07	-2.68703	0.04	0.245	0.0998446	CS22_FL	chr9-136310255-136310830
chr3-48663315-48664383	3.31472298917674e-07	1.18833	0.475	0.242	0.0998686	CS22_FL	chr3-48663315-48664383
chr22-37370092-37370972	3.3340136665001e-07	2.88131	0.162	0.024	0.10045	CS22_FL	chr22-37370092-37370972
chr3-28635804-28636564	3.33431030812975e-07	4.54739	0.111	0.005	0.100459	CS22_FL	chr3-28635804-28636564
chr19-32746476-32747192	3.33904760818785e-07	-3.355	0.02	0.206	0.100601	CS22_FL	chr19-32746476-32747192
chr1-214123055-214123508	3.34770509479155e-07	3.47547	0.141	0.012	0.100862	CS22_FL	chr1-214123055-214123508
chr14-73269562-73270587	3.3513638706397e-07	1.66531	0.313	0.109	0.100973	CS22_FL	chr14-73269562-73270587
chr14-53381219-53382391	3.3651601694544e-07	4.04193	0.121	0.007	0.101388	CS22_FL	chr14-53381219-53382391
chr15-63096889-63097630	3.37039885785675e-07	-11.6337	0	0.145	0.101546	CS22_FL	chr15-63096889-63097630
chr5-124394675-124395685	3.3704513410358e-07	3.79097	0.121	0.01	0.101548	CS22_FL	chr5-124394675-124395685
chr19-56163673-56164423	3.37272857002969e-07	-4.5434	0.01	0.172	0.101616	CS22_FL	chr19-56163673-56164423
chr2-207681047-207681905	3.38346737546738e-07	2.87957	0.141	0.022	0.10194	CS22_FL	chr2-207681047-207681905
chr6-161827960-161830142	3.41105398206272e-07	-1.46223	0.172	0.446	0.102771	CS22_FL	chr6-161827960-161830142
chr3-129949963-129951167	3.43096534621268e-07	2.44715	0.192	0.039	0.103371	CS22_FL	chr3-129949963-129951167
chr1-28449683-28450427	3.45443126920549e-07	-1.95447	0.071	0.337	0.104078	CS22_FL	chr1-28449683-28450427
chr21-44374959-44375782	3.45517540643627e-07	-3.0547	0.03	0.223	0.1041	CS22_FL	chr21-44374959-44375782
chr1-82160447-82162750	3.46001137995675e-07	2.68487	0.172	0.027	0.104246	CS22_FL	chr1-82160447-82162750
chr10-32981677-32982328	3.46076832416785e-07	2.41632	0.202	0.041	0.104269	CS22_FL	chr10-32981677-32982328
chr22-42431618-42432638	3.46206342725327e-07	1.5545	0.354	0.126	0.104308	CS22_FL	chr22-42431618-42432638
chr3-135851607-135852190	3.50295025875304e-07	-4.16947	0.01	0.177	0.10554	CS22_FL	chr3-135851607-135852190
chr10-94401993-94404087	3.50374919119597e-07	0.910541	0.626	0.392	0.105564	CS22_FL	chr10-94401993-94404087
chr18-37956251-37957434	3.52527002740058e-07	3.089	0.152	0.017	0.106212	CS22_FL	chr18-37956251-37957434
chr10-1271547-1272715	3.52707691366065e-07	1.92348	0.263	0.075	0.106267	CS22_FL	chr10-1271547-1272715
chr5-39256279-39257033	3.53483630003007e-07	-11.6793	0	0.138	0.1065	CS22_FL	chr5-39256279-39257033
chr3-44329656-44330835	3.53876089071314e-07	2.93956	0.162	0.022	0.106619	CS22_FL	chr3-44329656-44330835
chr11-16975901-16976997	3.55683572632984e-07	3.96041	0.121	0.007	0.107163	CS22_FL	chr11-16975901-16976997
chr5-150154244-150154797	3.56312912620295e-07	2.08306	0.232	0.058	0.107353	CS22_FL	chr5-150154244-150154797
chr1-2434082-2434702	3.56812703321593e-07	-2.06644	0.071	0.3	0.107503	CS22_FL	chr1-2434082-2434702
chr9-113349149-113351457	3.5727701462657e-07	-0.928035	0.394	0.656	0.107643	CS22_FL	chr9-113349149-113351457
chr15-77599599-77600157	3.57310623466097e-07	2.93206	0.162	0.022	0.107653	CS22_FL	chr15-77599599-77600157
chr5-42950466-42952572	3.5835678550036e-07	-0.817146	0.495	0.722	0.107969	CS22_FL	chr5-42950466-42952572
chr9-70607487-70608337	3.59060730336651e-07	-2.02813	0.081	0.315	0.108181	CS22_FL	chr9-70607487-70608337
chr7-44962158-44963409	3.60311507967712e-07	1.54598	0.343	0.126	0.108558	CS22_FL	chr7-44962158-44963409
chr5-71697517-71698175	3.61424459310084e-07	4.50186	0.111	0.005	0.108893	CS22_FL	chr5-71697517-71698175
chr12-130763900-130765716	3.6200407755931e-07	1.46726	0.404	0.153	0.109067	CS22_FL	chr12-130763900-130765716
chr10-46786092-46787545	3.63266401846241e-07	1.69285	0.303	0.099	0.109448	CS22_FL	chr10-46786092-46787545
chr12-62816565-62817032	3.63385332224122e-07	-3.28027	0.02	0.208	0.109484	CS22_FL	chr12-62816565-62817032
chr15-63539570-63540649	3.6461039681652e-07	2.93768	0.162	0.022	0.109853	CS22_FL	chr15-63539570-63540649
chr15-67097875-67099124	3.6793790446711e-07	-1.23689	0.232	0.504	0.110855	CS22_FL	chr15-67097875-67099124
chr6-152975043-152975594	3.68705913756121e-07	-11.5915	0	0.14	0.111087	CS22_FL	chr6-152975043-152975594
chr14-102071349-102071993	3.69106792470889e-07	4.56516	0.101	0.005	0.111207	CS22_FL	chr14-102071349-102071993
chr11-12376430-12378456	3.69407309756593e-07	1.76418	0.293	0.09	0.111298	CS22_FL	chr11-12376430-12378456
chr16-27401638-27402653	3.69715153087448e-07	-1.20653	0.253	0.513	0.111391	CS22_FL	chr16-27401638-27402653
chr15-40106417-40107150	3.71507218669475e-07	2.18251	0.222	0.056	0.111931	CS22_FL	chr15-40106417-40107150
chr6-32636940-32637560	3.71946911149131e-07	-3.34778	0.02	0.203	0.112063	CS22_FL	chr6-32636940-32637560
chr14-33811697-33812968	3.73809086210176e-07	3.11465	0.162	0.017	0.112624	CS22_FL	chr14-33811697-33812968
chr6-12818161-12818880	3.74304987630945e-07	-11.6664	0	0.136	0.112774	CS22_FL	chr6-12818161-12818880
chr3-122559950-122560247	3.74402000719081e-07	3.53311	0.131	0.012	0.112803	CS22_FL	chr3-122559950-122560247
chr4-25654700-25656033	3.75357185307616e-07	2.66425	0.182	0.031	0.113091	CS22_FL	chr4-25654700-25656033
chr12-27237635-27239050	3.75735946459573e-07	2.18443	0.253	0.051	0.113205	CS22_FL	chr12-27237635-27239050
chr22-45336714-45337657	3.76554038072677e-07	-1.23483	0.232	0.511	0.113451	CS22_FL	chr22-45336714-45337657
chr7-147803157-147804513	3.7887529579761e-07	3.07309	0.152	0.019	0.114151	CS22_FL	chr7-147803157-147804513
chr12-12705646-12706282	3.79112121871352e-07	-2.41951	0.051	0.257	0.114222	CS22_FL	chr12-12705646-12706282
chr10-43573303-43574773	3.79360689080415e-07	1.23859	0.444	0.199	0.114297	CS22_FL	chr10-43573303-43574773
chr2-207238692-207239684	3.79648306297398e-07	-1.26699	0.212	0.492	0.114383	CS22_FL	chr2-207238692-207239684
chr14-104223223-104224784	3.79846282475096e-07	1.82393	0.313	0.09	0.114443	CS22_FL	chr14-104223223-104224784
chr10-28325987-28327230	3.80072600710408e-07	1.56425	0.333	0.123	0.114511	CS22_FL	chr10-28325987-28327230
chr1-175010732-175011374	3.82380538418922e-07	3.93438	0.131	0.007	0.115207	CS22_FL	chr1-175010732-175011374
chr17-7213785-7215271	3.82522855262708e-07	-0.726331	0.606	0.782	0.11525	CS22_FL	chr17-7213785-7215271
chr5-66848468-66849762	3.83222196905595e-07	1.95148	0.242	0.065	0.11546	CS22_FL	chr5-66848468-66849762
chr17-6901008-6901851	3.83283761116868e-07	-2.64747	0.04	0.247	0.115479	CS22_FL	chr17-6901008-6901851
chr15-49714605-49715719	3.8422432580194e-07	3.08785	0.152	0.019	0.115762	CS22_FL	chr15-49714605-49715719
chr2-110833926-110835043	3.84929406510945e-07	3.40607	0.121	0.012	0.115975	CS22_FL	chr2-110833926-110835043
chr7-127693850-127694853	3.85482685091098e-07	4.42486	0.101	0.005	0.116141	CS22_FL	chr7-127693850-127694853
chr11-13046792-13047737	3.86253512570123e-07	4.52822	0.111	0.005	0.116374	CS22_FL	chr11-13046792-13047737
chr16-58094892-58095618	3.86310437652019e-07	3.75233	0.121	0.01	0.116391	CS22_FL	chr16-58094892-58095618
chr15-38944367-38945090	3.86435134604197e-07	5.20768	0.101	0.002	0.116428	CS22_FL	chr15-38944367-38945090
chr5-180160552-180162366	3.89863779110847e-07	2.20262	0.222	0.051	0.117461	CS22_FL	chr5-180160552-180162366
chr10-69179210-69181123	3.90059727949415e-07	-0.923408	0.394	0.654	0.11752	CS22_FL	chr10-69179210-69181123
chr19-17025779-17027080	3.90128413641122e-07	1.62236	0.303	0.111	0.117541	CS22_FL	chr19-17025779-17027080
chr14-100339736-100340422	3.90779255242922e-07	3.95198	0.111	0.007	0.117737	CS22_FL	chr14-100339736-100340422
chr21-42118009-42119466	3.91189598163672e-07	-0.926337	0.384	0.651	0.117861	CS22_FL	chr21-42118009-42119466
chr8-35866909-35868528	3.91206778061619e-07	3.27443	0.131	0.015	0.117866	CS22_FL	chr8-35866909-35868528
chr13-59483008-59484186	3.912246671587e-07	3.48728	0.131	0.012	0.117871	CS22_FL	chr13-59483008-59484186
chr19-31900735-31901438	3.92737077557936e-07	-3.92298	0.01	0.184	0.118327	CS22_FL	chr19-31900735-31901438
chr8-85199730-85201105	3.92992556818512e-07	-4.17861	0.01	0.174	0.118404	CS22_FL	chr8-85199730-85201105
chr14-61607286-61608186	3.93361060125433e-07	2.5138	0.182	0.039	0.118515	CS22_FL	chr14-61607286-61608186
chr17-48624689-48626866	3.93612587443782e-07	0.83781	0.667	0.433	0.118591	CS22_FL	chr17-48624689-48626866
chr5-171659876-171660837	3.95400030928668e-07	-3.96287	0.01	0.186	0.119129	CS22_FL	chr5-171659876-171660837
chr19-41262868-41265100	3.95937599537807e-07	-0.576622	0.657	0.884	0.119291	CS22_FL	chr19-41262868-41265100
chr6-32393223-32394068	3.96271210640262e-07	-1.9411	0.091	0.329	0.119392	CS22_FL	chr6-32393223-32394068
chr14-67986950-67988376	3.96399245229157e-07	-4.01984	0.01	0.184	0.11943	CS22_FL	chr14-67986950-67988376
chr16-12228020-12229071	3.98043679760176e-07	-2.01074	0.081	0.317	0.119926	CS22_FL	chr16-12228020-12229071
chr13-80359415-80360701	3.99215696262485e-07	1.69229	0.313	0.102	0.120279	CS22_FL	chr13-80359415-80360701
chr18-75455045-75456710	3.99758769754038e-07	1.44955	0.384	0.145	0.120443	CS22_FL	chr18-75455045-75456710
chr8-38509885-38511483	4.00198911929227e-07	2.89687	0.162	0.022	0.120575	CS22_FL	chr8-38509885-38511483
chr11-26799608-26800156	4.01576172005937e-07	3.51628	0.131	0.012	0.12099	CS22_FL	chr11-26799608-26800156
chr8-14855335-14856088	4.01880333328576e-07	-11.9513	0	0.14	0.121082	CS22_FL	chr8-14855335-14856088
chr20-50159208-50160431	4.02999293857171e-07	2.56366	0.182	0.034	0.121419	CS22_FL	chr20-50159208-50160431
chr15-90685450-90687095	4.03548267483352e-07	-1.61124	0.131	0.395	0.121584	CS22_FL	chr15-90685450-90687095
chr6-44064080-44064984	4.05017254893828e-07	2.53247	0.182	0.034	0.122027	CS22_FL	chr6-44064080-44064984
chr2-187982473-187983162	4.05499113666145e-07	-2.45563	0.051	0.257	0.122172	CS22_FL	chr2-187982473-187983162
chr17-4505413-4506932	4.05640759488353e-07	-2.41657	0.051	0.259	0.122215	CS22_FL	chr17-4505413-4506932
chr17-29292276-29294682	4.07797244218685e-07	-0.633567	0.626	0.831	0.122864	CS22_FL	chr17-29292276-29294682
chr8-54213235-54214056	4.08543050762544e-07	3.26659	0.141	0.015	0.123089	CS22_FL	chr8-54213235-54214056
chr11-86931446-86932585	4.09420572119263e-07	3.51448	0.121	0.012	0.123354	CS22_FL	chr11-86931446-86932585
chr1-86295584-86297167	4.10509405547505e-07	2.72082	0.172	0.027	0.123682	CS22_FL	chr1-86295584-86297167
chr2-17792168-17792943	4.10814438135976e-07	-4.05162	0.01	0.182	0.123773	CS22_FL	chr2-17792168-17792943
chr10-92695707-92696180	4.11503753680547e-07	3.36137	0.141	0.015	0.123981	CS22_FL	chr10-92695707-92696180
chr9-136007429-136007909	4.11711345933069e-07	3.79818	0.121	0.01	0.124044	CS22_FL	chr9-136007429-136007909
chr17-15340887-15341954	4.13088238924306e-07	1.72071	0.313	0.097	0.124459	CS22_FL	chr17-15340887-15341954
chr7-136926368-136927118	4.13383401604273e-07	3.79228	0.121	0.01	0.124547	CS22_FL	chr7-136926368-136927118
chr16-85908389-85909145	4.13621733905282e-07	3.75843	0.121	0.01	0.124619	CS22_FL	chr16-85908389-85909145
chr18-38645953-38646805	4.15415258444627e-07	-1.89933	0.101	0.334	0.12516	CS22_FL	chr18-38645953-38646805
chr9-112809086-112810455	4.16009035119797e-07	3.17046	0.141	0.017	0.125339	CS22_FL	chr9-112809086-112810455
chr3-46579472-46580161	4.17206702181432e-07	4.44182	0.101	0.005	0.125699	CS22_FL	chr3-46579472-46580161
chr17-40350427-40350733	4.17398552550577e-07	3.35539	0.131	0.015	0.125757	CS22_FL	chr17-40350427-40350733
chr6-32603891-32604961	4.1785281068615e-07	-1.91382	0.091	0.329	0.125894	CS22_FL	chr6-32603891-32604961
chr16-81636415-81637063	4.19100387666877e-07	2.49129	0.192	0.036	0.12627	CS22_FL	chr16-81636415-81637063
chr1-107244336-107245293	4.19878845470655e-07	3.19236	0.141	0.017	0.126504	CS22_FL	chr1-107244336-107245293
chr11-44949112-44951194	4.20225225080363e-07	0.8577	0.677	0.419	0.126609	CS22_FL	chr11-44949112-44951194
chr9-121895557-121897230	4.20832576652832e-07	2.10873	0.232	0.061	0.126792	CS22_FL	chr9-121895557-121897230
chr12-70645330-70646347	4.21884245312197e-07	2.60742	0.192	0.031	0.127109	CS22_FL	chr12-70645330-70646347
chr1-3204613-3205249	4.24498668981817e-07	4.5024	0.101	0.005	0.127896	CS22_FL	chr1-3204613-3205249
chr8-49109848-49110829	4.25703715122801e-07	-2.11669	0.071	0.298	0.128259	CS22_FL	chr8-49109848-49110829
chr8-91811459-91812143	4.26868796555462e-07	4.48663	0.111	0.005	0.12861	CS22_FL	chr8-91811459-91812143
chr10-129425428-129426122	4.26905428455931e-07	2.88086	0.152	0.022	0.128621	CS22_FL	chr10-129425428-129426122
chr5-35246368-35247676	4.31350943894205e-07	3.76753	0.121	0.01	0.129961	CS22_FL	chr5-35246368-35247676
chr14-39762366-39763645	4.3393105253354e-07	4.42407	0.101	0.005	0.130738	CS22_FL	chr14-39762366-39763645
chr5-148620563-148621205	4.35654750479818e-07	-3.31821	0.02	0.208	0.131258	CS22_FL	chr5-148620563-148621205
chr10-4121292-4122038	4.35750736198266e-07	3.7382	0.121	0.01	0.131286	CS22_FL	chr10-4121292-4122038
chr9-2620934-2623649	4.38230593044065e-07	0.822821	0.677	0.446	0.132034	CS22_FL	chr9-2620934-2623649
chr8-30743270-30744587	4.41572966846588e-07	1.28698	0.434	0.203	0.133041	CS22_FL	chr8-30743270-30744587
chr8-105364533-105365747	4.42405960848062e-07	3.47675	0.131	0.012	0.133292	CS22_FL	chr8-105364533-105365747
chr3-53160515-53162557	4.43508840564068e-07	0.972965	0.576	0.358	0.133624	CS22_FL	chr3-53160515-53162557
chr15-66285389-66286040	4.44326779601179e-07	-11.7337	0	0.14	0.13387	CS22_FL	chr15-66285389-66286040
chr11-101516151-101517252	4.45290966252823e-07	2.28379	0.202	0.044	0.134161	CS22_FL	chr11-101516151-101517252
chr11-39724422-39725559	4.46026971431046e-07	-11.5159	0	0.138	0.134383	CS22_FL	chr11-39724422-39725559
chr1-107828770-107829796	4.46114370303929e-07	-1.82147	0.101	0.341	0.134409	CS22_FL	chr1-107828770-107829796
chr5-143221563-143223302	4.46546398207529e-07	-1.07123	0.323	0.588	0.134539	CS22_FL	chr5-143221563-143223302
chr22-28917434-28918541	4.47000200943417e-07	2.37312	0.212	0.041	0.134676	CS22_FL	chr22-28917434-28918541
chr11-44526406-44527031	4.47684689666527e-07	3.49621	0.141	0.012	0.134882	CS22_FL	chr11-44526406-44527031
chr20-3101550-3102739	4.48301902935684e-07	-2.66698	0.04	0.245	0.135068	CS22_FL	chr20-3101550-3102739
chr10-127194845-127197266	4.49436391893229e-07	1.50331	0.343	0.133	0.13541	CS22_FL	chr10-127194845-127197266
chr2-216285348-216287527	4.49439743557487e-07	3.82446	0.121	0.01	0.135411	CS22_FL	chr2-216285348-216287527
chr7-76008291-76009578	4.52193408834698e-07	-1.89493	0.091	0.324	0.13624	CS22_FL	chr7-76008291-76009578
chr12-125982938-125984488	4.5221880987566e-07	1.17951	0.485	0.225	0.136248	CS22_FL	chr12-125982938-125984488
chr6-31541084-31542821	4.52855325158438e-07	-0.896404	0.424	0.666	0.13644	CS22_FL	chr6-31541084-31542821
chr14-99540990-99542079	4.5312407958332e-07	3.11371	0.141	0.019	0.136521	CS22_FL	chr14-99540990-99542079
chr10-45198435-45199621	4.53451362894551e-07	4.48576	0.111	0.005	0.136619	CS22_FL	chr10-45198435-45199621
chr1-70457535-70458684	4.53501669533594e-07	3.08019	0.152	0.017	0.136635	CS22_FL	chr1-70457535-70458684
chr9-123637446-123638539	4.5450234996645e-07	-1.63989	0.131	0.38	0.136936	CS22_FL	chr9-123637446-123638539
chr2-132645080-132646353	4.55079732336536e-07	2.95736	0.162	0.022	0.13711	CS22_FL	chr2-132645080-132646353
chr3-128922635-128923898	4.55854028818599e-07	-11.5566	0	0.136	0.137343	CS22_FL	chr3-128922635-128923898
chr22-36775428-36776696	4.55949326528767e-07	-0.77753	0.495	0.741	0.137372	CS22_FL	chr22-36775428-36776696
chr13-20666890-20667511	4.57592775554511e-07	2.28152	0.212	0.044	0.137867	CS22_FL	chr13-20666890-20667511
chr4-7864040-7865042	4.57601495059101e-07	3.5194	0.131	0.012	0.13787	CS22_FL	chr4-7864040-7865042
chr15-66630454-66631420	4.57683750939111e-07	1.65223	0.313	0.102	0.137895	CS22_FL	chr15-66630454-66631420
chr2-225164169-225165236	4.57700957042578e-07	3.00347	0.152	0.019	0.1379	CS22_FL	chr2-225164169-225165236
chr14-100639687-100641059	4.58211066344634e-07	-1.48311	0.162	0.429	0.138053	CS22_FL	chr14-100639687-100641059
chr4-76420170-76421616	4.58487421371965e-07	1.39121	0.394	0.157	0.138137	CS22_FL	chr4-76420170-76421616
chr8-12950638-12952466	4.58722655439985e-07	1.18681	0.485	0.232	0.138208	CS22_FL	chr8-12950638-12952466
chr6-135087202-135089634	4.58883194673503e-07	-2.13881	0.081	0.295	0.138256	CS22_FL	chr6-135087202-135089634
chr2-69901652-69903290	4.63772324131553e-07	1.8491	0.283	0.085	0.139729	CS22_FL	chr2-69901652-69903290
chr3-120907492-120909854	4.64732256551399e-07	1.11852	0.495	0.262	0.140018	CS22_FL	chr3-120907492-120909854
chr11-103536739-103537813	4.65372627972503e-07	4.11702	0.111	0.007	0.140211	CS22_FL	chr11-103536739-103537813
chr11-95866958-95868077	4.68668653972665e-07	4.08033	0.111	0.007	0.141204	CS22_FL	chr11-95866958-95868077
chr18-51290626-51291334	4.6892834704655e-07	-2.74836	0.04	0.235	0.141282	CS22_FL	chr18-51290626-51291334
chr12-94817693-94818632	4.70397635081122e-07	4.33655	0.101	0.005	0.141725	CS22_FL	chr12-94817693-94818632
chr8-71874308-71875170	4.71254985088311e-07	3.20837	0.152	0.017	0.141983	CS22_FL	chr8-71874308-71875170
chr6-165459113-165460297	4.72199497733968e-07	3.02822	0.141	0.019	0.142268	CS22_FL	chr6-165459113-165460297
chr17-64343931-64344963	4.767033323286e-07	2.15539	0.232	0.056	0.143625	CS22_FL	chr17-64343931-64344963
chr8-143545495-143546146	4.79100080180945e-07	-3.0438	0.03	0.218	0.144347	CS22_FL	chr8-143545495-143546146
chr5-138331051-138332288	4.79763555210622e-07	-1.05704	0.313	0.586	0.144547	CS22_FL	chr5-138331051-138332288
chr2-135794460-135795167	4.79806209005685e-07	-2.08834	0.071	0.308	0.14456	CS22_FL	chr2-135794460-135795167
chr5-29567379-29568603	4.81569515097244e-07	-11.2507	0	0.136	0.145091	CS22_FL	chr5-29567379-29568603
chr18-75226141-75227392	4.8188465981471e-07	2.29138	0.222	0.046	0.145186	CS22_FL	chr18-75226141-75227392
chr12-15278893-15279798	4.81904208386012e-07	-3.22387	0.02	0.208	0.145192	CS22_FL	chr12-15278893-15279798
chr2-16358458-16358862	4.82255122121013e-07	-12.319	0	0.138	0.145298	CS22_FL	chr2-16358458-16358862
chr8-10776569-10778043	4.82637622236405e-07	1.77773	0.283	0.09	0.145413	CS22_FL	chr8-10776569-10778043
chr4-46073434-46074519	4.84488768446801e-07	2.11499	0.222	0.053	0.145971	CS22_FL	chr4-46073434-46074519
chr3-185959560-185960528	4.88461420838968e-07	-2.83014	0.03	0.235	0.147168	CS22_FL	chr3-185959560-185960528
chr11-35035241-35036464	4.89172337704108e-07	1.83014	0.273	0.082	0.147382	CS22_FL	chr11-35035241-35036464
chr15-25670783-25671618	4.92309036900098e-07	3.45028	0.131	0.012	0.148327	CS22_FL	chr15-25670783-25671618
chr7-135650272-135651390	4.92405661625343e-07	2.76042	0.172	0.027	0.148356	CS22_FL	chr7-135650272-135651390
chr20-46568476-46569034	4.9262865366462e-07	-12.1871	0	0.138	0.148423	CS22_FL	chr20-46568476-46569034
chr22-37728073-37728721	4.93980606252321e-07	-4.41792	0.01	0.167	0.14883	CS22_FL	chr22-37728073-37728721
chr10-11017222-11018847	4.9405083963763e-07	0.978503	0.545	0.324	0.148852	CS22_FL	chr10-11017222-11018847
chr7-75649963-75651201	4.95045285962468e-07	-2.34649	0.061	0.274	0.149151	CS22_FL	chr7-75649963-75651201
chr19-13833125-13833987	4.95785167841964e-07	-1.16886	0.253	0.533	0.149374	CS22_FL	chr19-13833125-13833987
chr10-14748666-14749648	4.96403158632795e-07	3.68897	0.111	0.01	0.14956	CS22_FL	chr10-14748666-14749648
chr5-172799946-172800581	4.97131303878174e-07	4.55152	0.101	0.005	0.14978	CS22_FL	chr5-172799946-172800581
chr18-61390477-61391191	4.99698968026392e-07	3.66475	0.131	0.01	0.150553	CS22_FL	chr18-61390477-61391191
chr2-136928849-136929874	5.01433503748022e-07	3.13221	0.152	0.017	0.151076	CS22_FL	chr2-136928849-136929874
chr2-60796087-60797461	5.02875878123877e-07	1.53092	0.333	0.114	0.15151	CS22_FL	chr2-60796087-60797461
chr18-13614608-13615190	5.03255179943937e-07	3.14094	0.141	0.017	0.151625	CS22_FL	chr18-13614608-13615190
chr5-32564595-32565539	5.04333705376422e-07	3.4451	0.131	0.012	0.15195	CS22_FL	chr5-32564595-32565539
chr10-2978857-2980310	5.04567401697608e-07	5.11119	0.101	0.002	0.15202	CS22_FL	chr10-2978857-2980310
chr8-92425885-92427078	5.04763464855917e-07	3.65904	0.121	0.01	0.152079	CS22_FL	chr8-92425885-92427078
chr3-58704540-58706128	5.05265068836246e-07	3.96968	0.111	0.007	0.15223	CS22_FL	chr3-58704540-58706128
chr1-58753931-58755856	5.05520353671202e-07	-1.18593	0.242	0.525	0.152307	CS22_FL	chr1-58753931-58755856
chr7-137904615-137905237	5.06000427725042e-07	3.07612	0.141	0.019	0.152452	CS22_FL	chr7-137904615-137905237
chr11-67996584-67997464	5.06049037312205e-07	2.39441	0.182	0.036	0.152467	CS22_FL	chr11-67996584-67997464
chr7-80087914-80089066	5.06404357611339e-07	3.65614	0.121	0.01	0.152574	CS22_FL	chr7-80087914-80089066
chr20-47316928-47317772	5.08140963645851e-07	-2.0421	0.081	0.308	0.153097	CS22_FL	chr20-47316928-47317772
chr2-173354063-173356032	5.10907018229326e-07	0.955411	0.606	0.378	0.15393	CS22_FL	chr2-173354063-173356032
chr1-40799076-40799913	5.11565833266719e-07	-2.46644	0.04	0.257	0.154129	CS22_FL	chr1-40799076-40799913
chr13-45340348-45342059	5.1252552961994e-07	-0.705033	0.606	0.78	0.154418	CS22_FL	chr13-45340348-45342059
chr17-69065838-69066882	5.13033572078327e-07	2.77602	0.172	0.024	0.154571	CS22_FL	chr17-69065838-69066882
chr22-49950393-49951479	5.13626967685975e-07	2.34929	0.202	0.044	0.15475	CS22_FL	chr22-49950393-49951479
chr6-10886533-10887544	5.13762629478919e-07	1.49378	0.354	0.143	0.154791	CS22_FL	chr6-10886533-10887544
chr2-53235334-53236684	5.13962614388657e-07	1.64598	0.303	0.109	0.154851	CS22_FL	chr2-53235334-53236684
chr17-80832366-80833605	5.15079056083244e-07	-1.19525	0.253	0.521	0.155187	CS22_FL	chr17-80832366-80833605
chr12-6532182-6533069	5.15132511328197e-07	-1.1932	0.232	0.513	0.155203	CS22_FL	chr12-6532182-6533069
chr19-32824140-32825227	5.15247922353229e-07	3.8001	0.121	0.01	0.155238	CS22_FL	chr19-32824140-32825227
chr11-117476940-117478164	5.1753874844491e-07	-3.46759	0.02	0.199	0.155928	CS22_FL	chr11-117476940-117478164
chr2-20477844-20478511	5.19074749508002e-07	-3.22746	0.02	0.203	0.156391	CS22_FL	chr2-20477844-20478511
chr8-37360882-37361715	5.19933854143677e-07	3.69198	0.121	0.01	0.15665	CS22_FL	chr8-37360882-37361715
chr16-1825748-1827654	5.23283989897259e-07	-0.879218	0.434	0.676	0.157659	CS22_FL	chr16-1825748-1827654
chr10-101054231-101055214	5.23506755492975e-07	-2.37035	0.051	0.262	0.157726	CS22_FL	chr10-101054231-101055214
chr19-18967179-18968109	5.24081806665983e-07	2.08008	0.253	0.058	0.1579	CS22_FL	chr19-18967179-18968109
chr8-123921664-123922912	5.24202327300841e-07	-1.0351	0.313	0.586	0.157936	CS22_FL	chr8-123921664-123922912
chr21-40841420-40842285	5.24617627815667e-07	1.94985	0.253	0.068	0.158061	CS22_FL	chr21-40841420-40842285
chr1-224929142-224930190	5.26210567321232e-07	1.48183	0.364	0.138	0.158541	CS22_FL	chr1-224929142-224930190
chr1-91571758-91572643	5.26351947044148e-07	4.26204	0.111	0.005	0.158584	CS22_FL	chr1-91571758-91572643
chr19-19031998-19034630	5.26444137542681e-07	-0.751368	0.525	0.753	0.158611	CS22_FL	chr19-19031998-19034630
chr2-136927241-136928164	5.26661189073413e-07	4.35413	0.101	0.005	0.158677	CS22_FL	chr2-136927241-136928164
chr11-118083840-118084689	5.26780006903427e-07	1.78487	0.273	0.087	0.158712	CS22_FL	chr11-118083840-118084689
chr1-30918816-30919962	5.28607576992558e-07	-1.50616	0.172	0.414	0.159263	CS22_FL	chr1-30918816-30919962
chr10-12448371-12449316	5.28662523521134e-07	-3.01948	0.03	0.218	0.15928	CS22_FL	chr10-12448371-12449316
chr1-39757003-39758052	5.30869705490681e-07	-10.9332	0	0.136	0.159945	CS22_FL	chr1-39757003-39758052
chr5-139657568-139658169	5.3370030058262e-07	-1.97659	0.071	0.308	0.160797	CS22_FL	chr5-139657568-139658169
chr12-126936084-126936960	5.339494670249e-07	-11.8754	0	0.138	0.160873	CS22_FL	chr12-126936084-126936960
chr2-74432174-74432873	5.3441150324204e-07	4.32256	0.101	0.005	0.161012	CS22_FL	chr2-74432174-74432873
chr5-112559361-112560038	5.3599391577912e-07	-12.1367	0	0.138	0.161489	CS22_FL	chr5-112559361-112560038
chr8-115560053-115561440	5.37762890672669e-07	-11.8034	0	0.136	0.162022	CS22_FL	chr8-115560053-115561440
chr4-6974041-6974741	5.37924496632405e-07	-4.2617	0.01	0.169	0.16207	CS22_FL	chr4-6974041-6974741
chr16-75264996-75266291	5.38069844236347e-07	1.41243	0.384	0.148	0.162114	CS22_FL	chr16-75264996-75266291
chr2-106137851-106139526	5.41265429821815e-07	2.92475	0.152	0.022	0.163077	CS22_FL	chr2-106137851-106139526
chr1-58098071-58099058	5.4441187185185e-07	3.06389	0.152	0.019	0.164025	CS22_FL	chr1-58098071-58099058
chr1-10638134-10639652	5.45644239599041e-07	1.45545	0.374	0.131	0.164396	CS22_FL	chr1-10638134-10639652
chr5-74851542-74852463	5.46305060900372e-07	-3.35652	0.02	0.196	0.164595	CS22_FL	chr5-74851542-74852463
chr17-30968339-30968872	5.46897175260141e-07	-2.88548	0.03	0.228	0.164774	CS22_FL	chr17-30968339-30968872
chr20-57952684-57954169	5.47160221929688e-07	4.4745	0.101	0.005	0.164853	CS22_FL	chr20-57952684-57954169
chr22-19497034-19497554	5.47853518849475e-07	-12.2665	0	0.136	0.165062	CS22_FL	chr22-19497034-19497554
chr2-132399863-132400603	5.49081135502813e-07	-11.5088	0	0.136	0.165432	CS22_FL	chr2-132399863-132400603
chr2-121902111-121902971	5.5018123581387e-07	3.73404	0.121	0.01	0.165763	CS22_FL	chr2-121902111-121902971
chr22-38230123-38231151	5.50250333889884e-07	-3.79599	0.01	0.182	0.165784	CS22_FL	chr22-38230123-38231151
chr12-117333020-117334168	5.51573006489794e-07	2.51127	0.202	0.031	0.166182	CS22_FL	chr12-117333020-117334168
chr17-4500941-4501749	5.53414714314608e-07	-1.25308	0.212	0.499	0.166737	CS22_FL	chr17-4500941-4501749
chr13-52884858-52885661	5.55500956265688e-07	-3.05511	0.03	0.213	0.167366	CS22_FL	chr13-52884858-52885661
chr16-50245324-50247089	5.55820057289798e-07	0.950858	0.545	0.349	0.167462	CS22_FL	chr16-50245324-50247089
chr7-27139373-27139967	5.57248350764158e-07	3.70567	0.131	0.01	0.167892	CS22_FL	chr7-27139373-27139967
chr7-35392816-35393521	5.57426935485396e-07	3.22697	0.131	0.015	0.167946	CS22_FL	chr7-35392816-35393521
chr2-82852621-82853953	5.59358803236584e-07	-1.54732	0.162	0.397	0.168528	CS22_FL	chr2-82852621-82853953
chr20-13246894-13248246	5.61077433306678e-07	-1.45237	0.172	0.424	0.169046	CS22_FL	chr20-13246894-13248246
chr6-44219159-44219925	5.62260512909787e-07	1.23083	0.434	0.199	0.169402	CS22_FL	chr6-44219159-44219925
chr6-119256564-119257443	5.62317119888263e-07	3.78374	0.121	0.01	0.169419	CS22_FL	chr6-119256564-119257443
chr12-96889325-96889864	5.63576001162941e-07	4.53567	0.101	0.005	0.169799	CS22_FL	chr12-96889325-96889864
chr1-48227436-48228493	5.67040442753776e-07	2.49233	0.192	0.034	0.170842	CS22_FL	chr1-48227436-48228493
chr17-49191607-49193245	5.67606983750209e-07	-0.677737	0.566	0.804	0.171013	CS22_FL	chr17-49191607-49193245
chr12-9758496-9759302	5.68062926053073e-07	-10.9591	0	0.138	0.171151	CS22_FL	chr12-9758496-9759302
chr1-18165353-18167091	5.68148630984052e-07	3.34237	0.141	0.015	0.171176	CS22_FL	chr1-18165353-18167091
chr18-60746526-60748371	5.68713829344433e-07	2.68215	0.172	0.029	0.171347	CS22_FL	chr18-60746526-60748371
chr12-65656530-65657240	5.71582424832096e-07	-4.15963	0.01	0.172	0.172211	CS22_FL	chr12-65656530-65657240
chr5-132260577-132261098	5.72190517742663e-07	-4.08319	0.01	0.174	0.172394	CS22_FL	chr5-132260577-132261098
chr1-2300031-2301914	5.76152457093091e-07	-0.821716	0.475	0.709	0.173588	CS22_FL	chr1-2300031-2301914
chr18-59990165-59990868	5.76877281575906e-07	-11.5734	0	0.136	0.173806	CS22_FL	chr18-59990165-59990868
chr12-91700604-91701498	5.76983608272554e-07	4.03723	0.111	0.007	0.173838	CS22_FL	chr12-91700604-91701498
chr12-121451854-121453096	5.77071612838406e-07	2.34808	0.212	0.041	0.173865	CS22_FL	chr12-121451854-121453096
chr16-81632587-81633428	5.80734059856735e-07	-1.47061	0.162	0.414	0.174968	CS22_FL	chr16-81632587-81633428
chr19-10430395-10430983	5.81422436782131e-07	2.00646	0.242	0.063	0.175176	CS22_FL	chr19-10430395-10430983
chr6-33317343-33318276	5.8407765770444e-07	-0.819992	0.475	0.697	0.175976	CS22_FL	chr6-33317343-33318276
chr13-93117454-93118571	5.87604251919506e-07	4.07855	0.111	0.007	0.177038	CS22_FL	chr13-93117454-93118571
chr5-56157160-56157659	5.87881868318185e-07	4.44589	0.101	0.005	0.177122	CS22_FL	chr5-56157160-56157659
chr9-124242056-124243349	5.88569523435468e-07	2.02115	0.222	0.058	0.177329	CS22_FL	chr9-124242056-124243349
chr20-6756670-6757682	5.88709671937181e-07	-12.1694	0	0.136	0.177371	CS22_FL	chr20-6756670-6757682
chr12-51186113-51187094	5.89537312456756e-07	3.01956	0.152	0.019	0.177621	CS22_FL	chr12-51186113-51187094
chr11-18045569-18046560	5.90381409801466e-07	3.02114	0.152	0.019	0.177875	CS22_FL	chr11-18045569-18046560
chr3-63967445-63969144	5.93843800619081e-07	-1.33369	0.222	0.458	0.178918	CS22_FL	chr3-63967445-63969144
chr2-44972528-44973607	5.9428988584206e-07	3.20761	0.141	0.015	0.179052	CS22_FL	chr2-44972528-44973607
chr1-62325149-62325862	5.94601985240745e-07	3.68662	0.121	0.01	0.179146	CS22_FL	chr1-62325149-62325862
chr1-7648638-7649824	5.94744442861346e-07	-1.23966	0.222	0.496	0.179189	CS22_FL	chr1-7648638-7649824
chr1-213898938-213899950	5.94752537953e-07	3.49848	0.131	0.012	0.179192	CS22_FL	chr1-213898938-213899950
chr17-43372312-43372842	5.94985747019959e-07	2.29425	0.212	0.044	0.179262	CS22_FL	chr17-43372312-43372842
chr5-132103051-132104399	5.96931385613999e-07	-1.48697	0.152	0.414	0.179848	CS22_FL	chr5-132103051-132104399
chr1-8427304-8428253	5.98477833469762e-07	-1.33205	0.202	0.458	0.180314	CS22_FL	chr1-8427304-8428253
chr5-113357613-113358996	5.99038935995561e-07	1.79179	0.283	0.087	0.180483	CS22_FL	chr5-113357613-113358996
chr2-145207260-145208320	5.99709326097262e-07	3.9838	0.111	0.007	0.180685	CS22_FL	chr2-145207260-145208320
chr2-21255462-21256433	6.01396637183472e-07	1.96446	0.242	0.068	0.181194	CS22_FL	chr2-21255462-21256433
chr5-133147224-133148581	6.04877119154997e-07	-3.2371	0.02	0.206	0.182242	CS22_FL	chr5-133147224-133148581
chr4-107814822-107815652	6.08182479206856e-07	-3.24639	0.02	0.196	0.183238	CS22_FL	chr4-107814822-107815652
chr2-241009178-241010811	6.08915123979668e-07	-1.57434	0.141	0.387	0.183459	CS22_FL	chr2-241009178-241010811
chr4-40991741-40993523	6.09236240616203e-07	-1.88339	0.101	0.322	0.183556	CS22_FL	chr4-40991741-40993523
chr19-13830663-13831348	6.10083010615984e-07	-3.23	0.02	0.201	0.183811	CS22_FL	chr19-13830663-13831348
chr17-80826544-80827832	6.10832425506338e-07	-2.54514	0.04	0.245	0.184036	CS22_FL	chr17-80826544-80827832
chr19-13155470-13156612	6.12164998125348e-07	1.20865	0.424	0.218	0.184438	CS22_FL	chr19-13155470-13156612
chr2-236939707-236940256	6.14109106962454e-07	4.4812	0.101	0.005	0.185024	CS22_FL	chr2-236939707-236940256
chr6-33856359-33857239	6.14162037986791e-07	-4.10318	0.01	0.174	0.18504	CS22_FL	chr6-33856359-33857239
chr8-143190842-143192012	6.14678996679758e-07	-1.29348	0.212	0.467	0.185195	CS22_FL	chr8-143190842-143192012
chr13-59623168-59624253	6.18933615424099e-07	4.45735	0.101	0.005	0.186477	CS22_FL	chr13-59623168-59624253
chr3-149224477-149225608	6.19191186592672e-07	1.78612	0.283	0.087	0.186555	CS22_FL	chr3-149224477-149225608
chr10-75723278-75723939	6.23998730469378e-07	3.43569	0.131	0.012	0.188003	CS22_FL	chr10-75723278-75723939
chr13-40351749-40352543	6.25380192794285e-07	4.50965	0.101	0.005	0.18842	CS22_FL	chr13-40351749-40352543
chr19-8701937-8702975	6.26498187750346e-07	-1.88279	0.101	0.329	0.188756	CS22_FL	chr19-8701937-8702975
chr19-40602141-40602600	6.28099001835208e-07	-2.00125	0.081	0.305	0.189239	CS22_FL	chr19-40602141-40602600
chr4-105139499-105139952	6.29565194825113e-07	-4.23341	0.01	0.169	0.18968	CS22_FL	chr4-105139499-105139952
chr3-26104291-26105571	6.30605294125365e-07	4.12417	0.111	0.007	0.189994	CS22_FL	chr3-26104291-26105571
chr11-67212743-67213665	6.32697942525166e-07	-2.15977	0.071	0.278	0.190624	CS22_FL	chr11-67212743-67213665
chr3-40187630-40188413	6.34157991519205e-07	4.6127	0.101	0.005	0.191064	CS22_FL	chr3-40187630-40188413
chr21-32707754-32708632	6.36905610634061e-07	4.58165	0.101	0.005	0.191892	CS22_FL	chr21-32707754-32708632
chr16-10828326-10829681	6.37916953671205e-07	-2.87805	0.03	0.223	0.192197	CS22_FL	chr16-10828326-10829681
chr2-9230054-9231666	6.38100539729616e-07	2.86444	0.162	0.022	0.192252	CS22_FL	chr2-9230054-9231666
chr12-12807936-12809006	6.41526379331916e-07	2.6037	0.162	0.029	0.193284	CS22_FL	chr12-12807936-12809006
chr14-22819069-22819979	6.42379815074852e-07	1.90816	0.242	0.068	0.193541	CS22_FL	chr14-22819069-22819979
chr14-89457772-89458421	6.42835248399394e-07	4.52355	0.101	0.005	0.193679	CS22_FL	chr14-89457772-89458421
chr22-30425481-30426178	6.44640358834518e-07	1.63781	0.293	0.107	0.194222	CS22_FL	chr22-30425481-30426178
chr7-74371661-74373154	6.45589701079554e-07	1.97508	0.232	0.068	0.194508	CS22_FL	chr7-74371661-74373154
chr6-148448083-148448954	6.47578921170145e-07	4.44714	0.101	0.005	0.195108	CS22_FL	chr6-148448083-148448954
chr9-137005966-137006838	6.4813256742139e-07	-11.4535	0	0.138	0.195275	CS22_FL	chr9-137005966-137006838
chr6-41638147-41639495	6.48168507704204e-07	1.57922	0.333	0.119	0.195285	CS22_FL	chr6-41638147-41639495
chr1-208213568-208214204	6.50243374371053e-07	3.2476	0.141	0.015	0.195911	CS22_FL	chr1-208213568-208214204
chr17-17205168-17206983	6.50876429034633e-07	-0.954093	0.374	0.634	0.196101	CS22_FL	chr17-17205168-17206983
chr11-36723773-36725337	6.52961813163126e-07	2.69728	0.172	0.029	0.19673	CS22_FL	chr11-36723773-36725337
chr17-72591303-72593041	6.535671667706e-07	1.33585	0.424	0.167	0.196912	CS22_FL	chr17-72591303-72593041
chr1-154955033-154956498	6.54208335626177e-07	-0.837532	0.465	0.709	0.197105	CS22_FL	chr1-154955033-154956498
chr3-50449869-50451088	6.55235571192567e-07	-1.66579	0.121	0.37	0.197415	CS22_FL	chr3-50449869-50451088
chr16-85615755-85616267	6.56608528163235e-07	-1.3048	0.212	0.477	0.197828	CS22_FL	chr16-85615755-85616267
chr2-68414633-68415484	6.62003493630039e-07	-2.90803	0.03	0.22	0.199454	CS22_FL	chr2-68414633-68415484
chr20-57475752-57476525	6.65868036607845e-07	-1.4718	0.172	0.421	0.200618	CS22_FL	chr20-57475752-57476525
chr17-68870781-68871511	6.69288438424624e-07	-12.2409	0	0.136	0.201649	CS22_FL	chr17-68870781-68871511
chr7-142104385-142105422	6.69446654833915e-07	4.58168	0.101	0.005	0.201696	CS22_FL	chr7-142104385-142105422
chr11-64777431-64779315	6.70349066985217e-07	-0.60679	0.707	0.845	0.201968	CS22_FL	chr11-64777431-64779315
chr3-37477214-37478558	6.71030823786214e-07	-1.43845	0.162	0.414	0.202174	CS22_FL	chr3-37477214-37478558
chr10-21509366-21510789	6.71646190322673e-07	1.49016	0.354	0.128	0.202359	CS22_FL	chr10-21509366-21510789
chr6-16138264-16138829	6.7393723363433e-07	4.02292	0.111	0.007	0.203049	CS22_FL	chr6-16138264-16138829
chr1-181149221-181150310	6.75301171151884e-07	-2.31441	0.061	0.269	0.20346	CS22_FL	chr1-181149221-181150310
chr19-30069913-30070688	6.80073189373586e-07	3.905	0.111	0.007	0.204898	CS22_FL	chr19-30069913-30070688
chr2-68726467-68727894	6.81162137495804e-07	-1.22272	0.212	0.506	0.205226	CS22_FL	chr2-68726467-68727894
chr1-59063328-59064002	6.81754965650971e-07	4.55026	0.101	0.005	0.205405	CS22_FL	chr1-59063328-59064002
chr19-11530390-11530788	6.82358107366534e-07	-3.96659	0.01	0.179	0.205586	CS22_FL	chr19-11530390-11530788
chr13-30712546-30713644	6.82453717074153e-07	1.88529	0.273	0.075	0.205615	CS22_FL	chr13-30712546-30713644
chr2-8631378-8632115	6.83596378275008e-07	3.63075	0.131	0.01	0.205959	CS22_FL	chr2-8631378-8632115
chr12-110353847-110355349	6.86300415524386e-07	-0.990447	0.354	0.596	0.206774	CS22_FL	chr12-110353847-110355349
chr14-101183106-101184015	6.88001314444365e-07	3.61415	0.121	0.01	0.207287	CS22_FL	chr14-101183106-101184015
chr7-44257422-44258472	6.88294909119673e-07	1.64898	0.303	0.109	0.207375	CS22_FL	chr7-44257422-44258472
chr1-232589436-232590313	6.93063102001894e-07	3.98166	0.111	0.007	0.208812	CS22_FL	chr1-232589436-232590313
chr5-68518334-68519638	6.9475168698224e-07	2.98947	0.141	0.019	0.20932	CS22_FL	chr5-68518334-68519638
chr17-4744891-4745917	6.95393777862465e-07	1.73364	0.283	0.092	0.209514	CS22_FL	chr17-4744891-4745917
chr16-23949721-23950365	6.9599125736458e-07	-2.14515	0.061	0.283	0.209694	CS22_FL	chr16-23949721-23950365
chr1-114340901-114341671	6.96726172099639e-07	-2.02111	0.081	0.305	0.209915	CS22_FL	chr1-114340901-114341671
chr9-128093696-128094769	6.97800884089696e-07	-1.10071	0.273	0.542	0.210239	CS22_FL	chr9-128093696-128094769
chr8-49248147-49248674	6.98174966641636e-07	-3.32599	0.02	0.196	0.210352	CS22_FL	chr8-49248147-49248674
chr12-18558846-18559546	6.98822631355808e-07	3.91182	0.121	0.007	0.210547	CS22_FL	chr12-18558846-18559546
chr7-22355931-22357586	6.99842662281267e-07	1.52889	0.333	0.123	0.210854	CS22_FL	chr7-22355931-22357586
chr16-50666585-50667869	7.01680725665998e-07	-2.648	0.04	0.23	0.211408	CS22_FL	chr16-50666585-50667869
chr7-47578506-47579003	7.02144590075729e-07	-2.13636	0.071	0.291	0.211548	CS22_FL	chr7-47578506-47579003
chr8-133170851-133171677	7.03892526287563e-07	3.9599	0.111	0.007	0.212074	CS22_FL	chr8-133170851-133171677
chr8-37675217-37675940	7.08114884835367e-07	4.48917	0.101	0.005	0.213347	CS22_FL	chr8-37675217-37675940
chr19-18663664-18664519	7.08497111332481e-07	2.24545	0.222	0.048	0.213462	CS22_FL	chr19-18663664-18664519
chr2-10164000-10165064	7.10456471987422e-07	3.07286	0.141	0.017	0.214052	CS22_FL	chr2-10164000-10165064
chr19-14775544-14777240	7.13741015461804e-07	-0.96981	0.374	0.605	0.215042	CS22_FL	chr19-14775544-14777240
chr1-159879674-159880776	7.1386400910849e-07	-4.16906	0.01	0.169	0.215079	CS22_FL	chr1-159879674-159880776
chr19-36421085-36421997	7.14419016857965e-07	2.50771	0.192	0.034	0.215246	CS22_FL	chr19-36421085-36421997
chr13-33122989-33123923	7.15164265046453e-07	4.46377	0.101	0.005	0.21547	CS22_FL	chr13-33122989-33123923
chr20-2741172-2741810	7.18238214640896e-07	-11.7199	0	0.133	0.216397	CS22_FL	chr20-2741172-2741810
chr4-142815723-142816202	7.19033714159089e-07	-11.4303	0	0.136	0.216636	CS22_FL	chr4-142815723-142816202
chr9-126482078-126483220	7.19057382252651e-07	1.95311	0.253	0.065	0.216643	CS22_FL	chr9-126482078-126483220
chr1-226233737-226234191	7.23092206761181e-07	-12.0739	0	0.138	0.217859	CS22_FL	chr1-226233737-226234191
chr22-50044311-50045336	7.27133321160066e-07	-11.2803	0	0.133	0.219077	CS22_FL	chr22-50044311-50045336
chr13-99738262-99739022	7.27201242787476e-07	2.26617	0.202	0.046	0.219097	CS22_FL	chr13-99738262-99739022
chr10-129532119-129533467	7.27374995867626e-07	-2.98247	0.03	0.215	0.219149	CS22_FL	chr10-129532119-129533467
chr1-209425670-209426390	7.29087574955893e-07	-3.43047	0.02	0.194	0.219665	CS22_FL	chr1-209425670-209426390
chr5-57487899-57488863	7.30156204251899e-07	3.1206	0.141	0.017	0.219987	CS22_FL	chr5-57487899-57488863
chr15-42607747-42609092	7.30823613690661e-07	-1.09877	0.293	0.554	0.220188	CS22_FL	chr15-42607747-42609092
chr8-85007076-85007939	7.31766820405563e-07	2.92527	0.152	0.022	0.220473	CS22_FL	chr8-85007076-85007939
chr8-60135618-60136661	7.37104985067685e-07	4.15868	0.101	0.007	0.222081	CS22_FL	chr8-60135618-60136661
chr14-104785745-104786638	7.40589027901075e-07	-3.46752	0.02	0.191	0.223131	CS22_FL	chr14-104785745-104786638
chr5-43017128-43019186	7.41706811999111e-07	-0.907918	0.384	0.651	0.223467	CS22_FL	chr5-43017128-43019186
chr7-117815220-117816218	7.42027825015399e-07	4.45242	0.101	0.005	0.223564	CS22_FL	chr7-117815220-117816218
chr4-171524875-171526809	7.43764016024158e-07	4.54491	0.101	0.005	0.224087	CS22_FL	chr4-171524875-171526809
chr7-87570753-87572003	7.46108438189069e-07	2.27539	0.192	0.041	0.224794	CS22_FL	chr7-87570753-87572003
chr9-121350817-121351613	7.4762074594187e-07	-2.5327	0.04	0.245	0.225249	CS22_FL	chr9-121350817-121351613
chr10-1287641-1288496	7.52719324545287e-07	4.35794	0.101	0.005	0.226785	CS22_FL	chr10-1287641-1288496
chr6-112466280-112467249	7.53212469112913e-07	3.96773	0.111	0.007	0.226934	CS22_FL	chr6-112466280-112467249
chr6-25055683-25056670	7.53321018643619e-07	-1.51628	0.141	0.402	0.226967	CS22_FL	chr6-25055683-25056670
chr19-15874647-15875459	7.54717064541509e-07	-11.3127	0	0.133	0.227387	CS22_FL	chr19-15874647-15875459
chr22-48566540-48568614	7.55042326346203e-07	-1.00685	0.313	0.593	0.227485	CS22_FL	chr22-48566540-48568614
chr18-33439924-33441202	7.55051578549249e-07	1.73726	0.283	0.094	0.227488	CS22_FL	chr18-33439924-33441202
chr14-68494879-68495856	7.55566861232489e-07	2.74645	0.162	0.024	0.227643	CS22_FL	chr14-68494879-68495856
chr8-69763855-69764941	7.56777143656422e-07	3.14364	0.141	0.017	0.228008	CS22_FL	chr8-69763855-69764941
chr10-125061751-125062200	7.57344695611054e-07	4.62245	0.101	0.005	0.228179	CS22_FL	chr10-125061751-125062200
chr20-11685900-11687552	7.58483038526135e-07	1.75163	0.273	0.092	0.228522	CS22_FL	chr20-11685900-11687552
chr5-68419571-68421082	7.59157215879626e-07	-2.59147	0.04	0.24	0.228725	CS22_FL	chr5-68419571-68421082
chr11-58573408-58573926	7.6162315749629e-07	-2.63946	0.04	0.235	0.229468	CS22_FL	chr11-58573408-58573926
chr5-80257207-80257968	7.61777500545019e-07	2.32249	0.192	0.044	0.229514	CS22_FL	chr5-80257207-80257968
chr3-159500-160423	7.64170883490805e-07	-1.99438	0.081	0.305	0.230236	CS22_FL	chr3-159500-160423
chr3-113253778-113255382	7.6422807590516e-07	4.51291	0.101	0.005	0.230253	CS22_FL	chr3-113253778-113255382
chr3-184609938-184610845	7.65176896277162e-07	2.7038	0.172	0.027	0.230539	CS22_FL	chr3-184609938-184610845
chr11-1771777-1773164	7.66153367167587e-07	-1.48948	0.152	0.414	0.230833	CS22_FL	chr11-1771777-1773164
chr2-96485516-96486650	7.66330200815311e-07	-1.51477	0.152	0.402	0.230886	CS22_FL	chr2-96485516-96486650
chr3-185175151-185176035	7.67328069959562e-07	2.64186	0.172	0.029	0.231187	CS22_FL	chr3-185175151-185176035
chr11-116062164-116063116	7.67551864257322e-07	4.61783	0.101	0.005	0.231254	CS22_FL	chr11-116062164-116063116
chr19-12788682-12788926	7.67620222496434e-07	1.91996	0.253	0.07	0.231275	CS22_FL	chr19-12788682-12788926
chr6-3458241-3458561	7.67862189720463e-07	2.68757	0.162	0.024	0.231348	CS22_FL	chr6-3458241-3458561
chr5-32842472-32843906	7.71751375685491e-07	-1.42372	0.152	0.429	0.232519	CS22_FL	chr5-32842472-32843906
chr15-20645699-20646339	7.73451869097881e-07	-11.2033	0	0.133	0.233032	CS22_FL	chr15-20645699-20646339
chr3-43388829-43390503	7.73601494348675e-07	-1.486	0.162	0.414	0.233077	CS22_FL	chr3-43388829-43390503
chr9-123372957-123374302	7.74122304242295e-07	-2.38298	0.051	0.254	0.233234	CS22_FL	chr9-123372957-123374302
chr8-141599782-141600835	7.74477917630552e-07	-1.77962	0.111	0.334	0.233341	CS22_FL	chr8-141599782-141600835
chr8-143855605-143857114	7.75879381855954e-07	-1.62758	0.131	0.366	0.233763	CS22_FL	chr8-143855605-143857114
chr20-25584576-25585974	7.7594325003042e-07	1.54724	0.323	0.128	0.233782	CS22_FL	chr20-25584576-25585974
chr2-160703677-160704656	7.76378491914575e-07	4.2789	0.111	0.005	0.233914	CS22_FL	chr2-160703677-160704656
chr1-147794187-147794977	7.77240742419185e-07	4.58158	0.101	0.005	0.234173	CS22_FL	chr1-147794187-147794977
chr17-43169502-43171567	7.78169316761473e-07	-0.709276	0.556	0.787	0.234453	CS22_FL	chr17-43169502-43171567
chr4-55124548-55126551	7.78494320131659e-07	1.53382	0.343	0.128	0.234551	CS22_FL	chr4-55124548-55126551
chr20-43450515-43451545	7.80405113647805e-07	-2.20585	0.071	0.281	0.235127	CS22_FL	chr20-43450515-43451545
chr8-69485183-69486184	7.81543682698372e-07	2.12901	0.202	0.053	0.23547	CS22_FL	chr8-69485183-69486184
chr2-119487391-119488334	7.82772110629086e-07	2.7621	0.152	0.024	0.23584	CS22_FL	chr2-119487391-119488334
chr1-173860902-173863134	7.82834912121771e-07	2.63342	0.182	0.031	0.235859	CS22_FL	chr1-173860902-173863134
chr20-32062248-32064052	7.83730681305175e-07	2.51255	0.192	0.036	0.236129	CS22_FL	chr20-32062248-32064052
chr7-151125348-151126262	7.84485362183991e-07	2.60213	0.172	0.031	0.236356	CS22_FL	chr7-151125348-151126262
chr11-57406101-57406942	7.89427709829693e-07	-2.819	0.03	0.218	0.237845	CS22_FL	chr11-57406101-57406942
chr14-106790291-106790796	7.90279947852121e-07	-11.2848	0	0.133	0.238102	CS22_FL	chr14-106790291-106790796
chr8-10140074-10141556	7.90419560659571e-07	2.99602	0.152	0.022	0.238144	CS22_FL	chr8-10140074-10141556
chr2-10028375-10029892	7.91095664139404e-07	1.73593	0.303	0.097	0.238348	CS22_FL	chr2-10028375-10029892
chr12-6970008-6971423	7.94899716303031e-07	-1.15855	0.253	0.516	0.239494	CS22_FL	chr12-6970008-6971423
chr13-96844020-96845107	7.97103408226079e-07	2.99171	0.152	0.019	0.240158	CS22_FL	chr13-96844020-96845107
chr12-26277659-26278452	7.98895582779652e-07	-3.2394	0.02	0.201	0.240698	CS22_FL	chr12-26277659-26278452
chr10-13631085-13631971	8.00501168967525e-07	4.54857	0.101	0.005	0.241181	CS22_FL	chr10-13631085-13631971
chr12-70638625-70639250	8.06415004539853e-07	4.41223	0.101	0.005	0.242963	CS22_FL	chr12-70638625-70639250
chr8-38650357-38651420	8.12219560725499e-07	2.49517	0.182	0.031	0.244712	CS22_FL	chr8-38650357-38651420
chr2-40813833-40815003	8.13088119150282e-07	-4.05513	0.01	0.172	0.244974	CS22_FL	chr2-40813833-40815003
chr11-34585273-34586581	8.15117520178727e-07	-2.17197	0.071	0.281	0.245585	CS22_FL	chr11-34585273-34586581
chr11-131868501-131869363	8.17005485163078e-07	4.0323	0.111	0.007	0.246154	CS22_FL	chr11-131868501-131869363
chr8-20344045-20344866	8.22000695235653e-07	-11.5291	0	0.133	0.247659	CS22_FL	chr8-20344045-20344866
chr8-106822021-106823391	8.22025858727056e-07	-1.27218	0.202	0.46	0.247667	CS22_FL	chr8-106822021-106823391
chr9-128010955-128011499	8.2496687145911e-07	2.76166	0.152	0.024	0.248553	CS22_FL	chr9-128010955-128011499
chr8-41099869-41100936	8.29465870093446e-07	4.38785	0.101	0.005	0.249908	CS22_FL	chr8-41099869-41100936
chr1-43348435-43349701	8.30675283157596e-07	1.51591	0.354	0.121	0.250272	CS22_FL	chr1-43348435-43349701
chr2-201257336-201258970	8.32961518598479e-07	-0.940349	0.414	0.639	0.250961	CS22_FL	chr2-201257336-201258970
chr5-168913957-168914848	8.35574525719301e-07	4.00296	0.111	0.007	0.251749	CS22_FL	chr5-168913957-168914848
chr2-144133621-144134440	8.36054886382675e-07	2.74615	0.152	0.024	0.251893	CS22_FL	chr2-144133621-144134440
chr12-14567124-14568317	8.38932761655682e-07	1.73625	0.293	0.09	0.25276	CS22_FL	chr12-14567124-14568317
chr6-158686221-158687868	8.39391960646804e-07	-1.21811	0.222	0.508	0.252899	CS22_FL	chr6-158686221-158687868
chr2-28039169-28039846	8.39995662479564e-07	4.47018	0.101	0.005	0.253081	CS22_FL	chr2-28039169-28039846
chr10-11798461-11799772	8.40175915366064e-07	-1.50185	0.152	0.392	0.253135	CS22_FL	chr10-11798461-11799772
chr3-139538785-139540110	8.40285597695505e-07	1.69441	0.273	0.092	0.253168	CS22_FL	chr3-139538785-139540110
chr16-4339704-4340282	8.41553648760541e-07	-4.05648	0.01	0.172	0.25355	CS22_FL	chr16-4339704-4340282
chr20-11216920-11218085	8.41890972357107e-07	1.71075	0.283	0.087	0.253652	CS22_FL	chr20-11216920-11218085
chr11-121464193-121464996	8.43626661693063e-07	-1.682	0.131	0.361	0.254175	CS22_FL	chr11-121464193-121464996
chr15-42385292-42386769	8.44173030400888e-07	2.58423	0.172	0.031	0.254339	CS22_FL	chr15-42385292-42386769
chr19-58543542-58545098	8.45198461562923e-07	-0.731852	0.545	0.748	0.254648	CS22_FL	chr19-58543542-58545098
chr12-48716034-48717614	8.47599028928093e-07	-0.7265	0.535	0.755	0.255371	CS22_FL	chr12-48716034-48717614
chr14-106774404-106775302	8.49831018433826e-07	-11.2934	0	0.133	0.256044	CS22_FL	chr14-106774404-106775302
chr22-47090332-47091683	8.56285262733094e-07	2.48539	0.182	0.034	0.257988	CS22_FL	chr22-47090332-47091683
chr9-136882506-136882844	8.56400196376631e-07	-3.11675	0.02	0.203	0.258023	CS22_FL	chr9-136882506-136882844
chr19-35224701-35225553	8.58256276741996e-07	2.68569	0.172	0.027	0.258582	CS22_FL	chr19-35224701-35225553
chr2-45729358-45730350	8.58856061568124e-07	-1.56512	0.141	0.38	0.258763	CS22_FL	chr2-45729358-45730350
chr17-50076201-50077201	8.62250414573424e-07	2.75658	0.162	0.024	0.259786	CS22_FL	chr17-50076201-50077201
chr18-5166340-5167258	8.63215900116784e-07	-1.78597	0.091	0.332	0.260077	CS22_FL	chr18-5166340-5167258
chr7-158317419-158318507	8.63786739342491e-07	3.47515	0.121	0.012	0.260249	CS22_FL	chr7-158317419-158318507
chr11-92828133-92829056	8.66401862406894e-07	3.14092	0.141	0.017	0.261036	CS22_FL	chr11-92828133-92829056
chr17-41633533-41634962	8.6672785712097e-07	2.66192	0.172	0.029	0.261135	CS22_FL	chr17-41633533-41634962
chr5-178940397-178941750	8.67028022836758e-07	1.3963	0.414	0.15	0.261225	CS22_FL	chr5-178940397-178941750
chr4-108700035-108700844	8.67929049482486e-07	-2.60848	0.04	0.237	0.261497	CS22_FL	chr4-108700035-108700844
chr13-30931986-30932878	8.68716553612062e-07	4.04252	0.111	0.007	0.261734	CS22_FL	chr13-30931986-30932878
chr8-111797060-111797635	8.69182294840217e-07	3.1699	0.141	0.017	0.261874	CS22_FL	chr8-111797060-111797635
chr3-23760152-23761815	8.70743359543545e-07	2.68869	0.172	0.031	0.262345	CS22_FL	chr3-23760152-23761815
chr11-14713489-14714345	8.7405267153511e-07	-1.94422	0.081	0.305	0.263342	CS22_FL	chr11-14713489-14714345
chr4-15400042-15401599	8.7415812321305e-07	2.28777	0.212	0.044	0.263373	CS22_FL	chr4-15400042-15401599
chr1-86773886-86775198	8.74716360211303e-07	2.84971	0.172	0.022	0.263542	CS22_FL	chr1-86773886-86775198
chr6-25536499-25538077	8.75374598538702e-07	-11.2515	0	0.133	0.26374	CS22_FL	chr6-25536499-25538077
chr19-3338270-3338954	8.76956321485104e-07	-4.0417	0.01	0.172	0.264216	CS22_FL	chr19-3338270-3338954
chr15-39426503-39428063	8.79520089996569e-07	-0.957874	0.354	0.625	0.264989	CS22_FL	chr15-39426503-39428063
chr10-50652584-50654157	8.80478405382017e-07	1.96731	0.242	0.068	0.265278	CS22_FL	chr10-50652584-50654157
chr19-31213344-31214594	8.83719259064998e-07	-1.31087	0.192	0.45	0.266254	CS22_FL	chr19-31213344-31214594
chr19-56314027-56315657	8.84185463097747e-07	-0.627116	0.667	0.828	0.266394	CS22_FL	chr19-56314027-56315657
chr1-1658502-1659557	8.85995275955207e-07	-1.30949	0.182	0.458	0.26694	CS22_FL	chr1-1658502-1659557
chr8-97783039-97784400	8.91843145122944e-07	1.69594	0.263	0.087	0.268702	CS22_FL	chr8-97783039-97784400
chr2-98091279-98092226	8.92132632217111e-07	4.40564	0.101	0.005	0.268789	CS22_FL	chr2-98091279-98092226
chr1-193594348-193594997	8.97042597819044e-07	3.93078	0.111	0.007	0.270268	CS22_FL	chr1-193594348-193594997
chr3-17905519-17906635	9.02168531172833e-07	-3.35125	0.02	0.196	0.271813	CS22_FL	chr3-17905519-17906635
chr7-150322047-150324049	9.02414765901557e-07	1.02531	0.545	0.293	0.271887	CS22_FL	chr7-150322047-150324049
chr17-48795965-48796397	9.03006162924439e-07	3.61224	0.111	0.01	0.272065	CS22_FL	chr17-48795965-48796397
chr9-27671857-27673829	9.07143331521797e-07	3.06606	0.141	0.017	0.273311	CS22_FL	chr9-27671857-27673829
chr3-134293986-134294793	9.07344283087533e-07	-3.15796	0.02	0.199	0.273372	CS22_FL	chr3-134293986-134294793
chr7-1889318-1889942	9.08915634647858e-07	-11.8284	0	0.133	0.273845	CS22_FL	chr7-1889318-1889942
chr7-2037278-2038571	9.09113794453391e-07	-11.3085	0	0.131	0.273905	CS22_FL	chr7-2037278-2038571
chr3-53489929-53490686	9.10313873946666e-07	3.18148	0.141	0.017	0.274267	CS22_FL	chr3-53489929-53490686
chr7-90578909-90579867	9.15080157178248e-07	-2.09312	0.071	0.291	0.275703	CS22_FL	chr7-90578909-90579867
chr12-51368404-51369918	9.20345746501416e-07	-0.749846	0.505	0.736	0.277289	CS22_FL	chr12-51368404-51369918
chr1-233904262-233906061	9.21176208449675e-07	2.03615	0.263	0.061	0.277539	CS22_FL	chr1-233904262-233906061
chr2-121284341-121285588	9.21746037526348e-07	1.47143	0.343	0.138	0.277711	CS22_FL	chr2-121284341-121285588
chr4-15375398-15376443	9.21773418608707e-07	2.54847	0.182	0.031	0.277719	CS22_FL	chr4-15375398-15376443
chr3-196711430-196713103	9.25733985054289e-07	-0.781816	0.485	0.729	0.278913	CS22_FL	chr3-196711430-196713103
chr2-32940293-32941360	9.25842313090869e-07	3.43317	0.121	0.012	0.278945	CS22_FL	chr2-32940293-32941360
chr15-40290755-40291548	9.26503724445591e-07	2.38323	0.192	0.039	0.279144	CS22_FL	chr15-40290755-40291548
chr2-39483252-39484356	9.27034486896061e-07	3.72282	0.121	0.01	0.279304	CS22_FL	chr2-39483252-39484356
chr6-33073342-33073858	9.29761573786645e-07	-2.94668	0.03	0.213	0.280126	CS22_FL	chr6-33073342-33073858
chr21-31177629-31178277	9.31854452410942e-07	3.03744	0.141	0.019	0.280757	CS22_FL	chr21-31177629-31178277
chr2-40470895-40471788	9.32934314285444e-07	2.73864	0.152	0.024	0.281082	CS22_FL	chr2-40470895-40471788
chr6-158569720-158570447	9.34026098521474e-07	-2.64244	0.04	0.23	0.281411	CS22_FL	chr6-158569720-158570447
chr5-59264693-59265170	9.34056566500054e-07	4.43997	0.101	0.005	0.28142	CS22_FL	chr5-59264693-59265170
chr14-106300800-106301852	9.39421102423127e-07	-11.68	0	0.133	0.283036	CS22_FL	chr14-106300800-106301852
chr22-45504103-45505483	9.42114100252628e-07	1.77481	0.283	0.087	0.283848	CS22_FL	chr22-45504103-45505483
chr3-83498052-83498741	9.42277495395557e-07	-4.11281	0.01	0.167	0.283897	CS22_FL	chr3-83498052-83498741
chr2-215717779-215718518	9.43503081086051e-07	3.99219	0.111	0.007	0.284266	CS22_FL	chr2-215717779-215718518
chr3-138862423-138863634	9.43605504827392e-07	3.01583	0.141	0.019	0.284297	CS22_FL	chr3-138862423-138863634
chr3-169177906-169178563	9.4472547487869e-07	4.18287	0.101	0.005	0.284634	CS22_FL	chr3-169177906-169178563
chr21-33064307-33065253	9.45331616019624e-07	2.85644	0.152	0.022	0.284817	CS22_FL	chr21-33064307-33065253
chr8-19601761-19602658	9.45868752148916e-07	2.92259	0.152	0.022	0.284979	CS22_FL	chr8-19601761-19602658
chr14-73568741-73570577	9.45915793513077e-07	-1.78391	0.121	0.344	0.284993	CS22_FL	chr14-73568741-73570577
chr7-21912700-21913860	9.52430917851653e-07	4.30338	0.111	0.005	0.286956	CS22_FL	chr7-21912700-21913860
chr15-57578072-57579032	9.53892554768805e-07	2.88661	0.131	0.022	0.287396	CS22_FL	chr15-57578072-57579032
chr16-78984918-78985536	9.58444133044651e-07	3.8129	0.111	0.007	0.288768	CS22_FL	chr16-78984918-78985536
chr1-200228111-200228481	9.59534725573131e-07	4.40991	0.101	0.005	0.289096	CS22_FL	chr1-200228111-200228481
chr17-48587553-48588249	9.59685306244046e-07	1.4032	0.364	0.138	0.289142	CS22_FL	chr17-48587553-48588249
chr6-6749644-6750320	9.60866841430267e-07	3.66614	0.121	0.01	0.289498	CS22_FL	chr6-6749644-6750320
chr3-32821647-32821952	9.62659965036379e-07	4.08449	0.101	0.007	0.290038	CS22_FL	chr3-32821647-32821952
chr17-58189605-58190191	9.64410736387376e-07	-11.9544	0	0.131	0.290565	CS22_FL	chr17-58189605-58190191
chr17-74554806-74555418	9.67583460461183e-07	3.89629	0.101	0.007	0.291521	CS22_FL	chr17-74554806-74555418
chr11-48031612-48032469	9.67831515328118e-07	2.67322	0.172	0.027	0.291596	CS22_FL	chr11-48031612-48032469
chr13-107866804-107868734	9.68186871409879e-07	1.41593	0.354	0.145	0.291703	CS22_FL	chr13-107866804-107868734
chr4-86330121-86331647	9.68942653022439e-07	1.85002	0.253	0.075	0.291931	CS22_FL	chr4-86330121-86331647
chr7-117834817-117835715	9.71542136259792e-07	2.87741	0.152	0.022	0.292714	CS22_FL	chr7-117834817-117835715
chr2-208363224-208363859	9.73006379801512e-07	-4.09852	0.01	0.167	0.293155	CS22_FL	chr2-208363224-208363859
chr10-29048360-29050356	9.73788380278513e-07	3.75326	0.121	0.01	0.293391	CS22_FL	chr10-29048360-29050356
chr5-171848221-171848912	9.7703240431931e-07	-3.87182	0.01	0.177	0.294368	CS22_FL	chr5-171848221-171848912
chr19-49447524-49448050	9.77521110739582e-07	3.4429	0.121	0.012	0.294515	CS22_FL	chr19-49447524-49448050
chr5-1137741-1138486	9.77898887386646e-07	-1.78946	0.101	0.334	0.294629	CS22_FL	chr5-1137741-1138486
chr8-18386629-18387924	9.77922150897793e-07	2.40771	0.192	0.039	0.294636	CS22_FL	chr8-18386629-18387924
chr10-127998573-127999659	9.81471039145452e-07	3.16688	0.152	0.015	0.295705	CS22_FL	chr10-127998573-127999659
chr15-85667167-85668558	9.8385604869901e-07	-1.50371	0.152	0.395	0.296424	CS22_FL	chr15-85667167-85668558
chr1-165375780-165377069	9.84715145449598e-07	-1.7402	0.101	0.346	0.296683	CS22_FL	chr1-165375780-165377069
chr2-36739561-36740636	9.87692874284855e-07	4.4064	0.101	0.005	0.29758	CS22_FL	chr2-36739561-36740636
chr17-73361191-73361808	9.89885104790059e-07	4.03113	0.111	0.007	0.298241	CS22_FL	chr17-73361191-73361808
chr10-95755847-95757066	9.91552879767448e-07	3.4109	0.131	0.012	0.298743	CS22_FL	chr10-95755847-95757066
chr10-14577877-14578981	9.91652277056152e-07	2.39162	0.172	0.039	0.298773	CS22_FL	chr10-14577877-14578981
chr3-169661545-169663341	9.91678600073584e-07	-0.745637	0.545	0.751	0.298781	CS22_FL	chr3-169661545-169663341
chr1-234841369-234842263	9.92133431345495e-07	2.71585	0.162	0.027	0.298918	CS22_FL	chr1-234841369-234842263
chr5-10746521-10747112	9.92279984392824e-07	-11.7193	0	0.128	0.298962	CS22_FL	chr5-10746521-10747112
chr3-988283-989240	9.95894580770093e-07	-1.59423	0.121	0.375	0.300051	CS22_FL	chr3-988283-989240
chr20-23125176-23127021	9.98710571007523e-07	2.13039	0.222	0.051	0.3009	CS22_FL	chr20-23125176-23127021
chr17-73481346-73482772	9.99524745943375e-07	-3.92871	0.01	0.174	0.301145	CS22_FL	chr17-73481346-73482772
chr8-66917406-66918189	1.00214436964437e-06	-11.4668	0	0.128	0.301934	CS22_FL	chr8-66917406-66918189
chr10-124522875-124523849	1.00230272564502e-06	3.0574	0.141	0.019	0.301982	CS22_FL	chr10-124522875-124523849
chr22-43103646-43104543	1.00893705792244e-06	4.60402	0.101	0.005	0.303981	CS22_FL	chr22-43103646-43104543
chr1-29195730-29196382	1.00893805041546e-06	-2.89891	0.03	0.215	0.303981	CS22_FL	chr1-29195730-29196382
chr8-110914432-110915313	1.00980302125164e-06	3.81865	0.111	0.007	0.304242	CS22_FL	chr8-110914432-110915313
chr17-68812756-68813636	1.01339225518949e-06	3.27718	0.131	0.015	0.305323	CS22_FL	chr17-68812756-68813636
chr2-138028011-138028956	1.01388108589173e-06	1.4406	0.343	0.131	0.30547	CS22_FL	chr2-138028011-138028956
chr4-120714341-120715165	1.01411916015291e-06	2.14718	0.212	0.051	0.305542	CS22_FL	chr4-120714341-120715165
chr3-129195369-129196308	1.01786526625148e-06	-2.52415	0.04	0.235	0.306671	CS22_FL	chr3-129195369-129196308
chr6-157606612-157607969	1.01867401507819e-06	4.39575	0.101	0.005	0.306914	CS22_FL	chr6-157606612-157607969
chr2-127542187-127543513	1.02049136727147e-06	4.44302	0.101	0.005	0.307462	CS22_FL	chr2-127542187-127543513
chr9-124277774-124278526	1.02107093290134e-06	-3.31603	0.02	0.186	0.307636	CS22_FL	chr9-124277774-124278526
chr8-119206668-119207388	1.02120424134019e-06	-11.5177	0	0.131	0.307677	CS22_FL	chr8-119206668-119207388
chr9-96242618-96243146	1.02280792189129e-06	4.49503	0.101	0.005	0.30816	CS22_FL	chr9-96242618-96243146
chr12-91537984-91538953	1.02336710877389e-06	3.37036	0.131	0.012	0.308328	CS22_FL	chr12-91537984-91538953
chr17-28740992-28742115	1.02447745659486e-06	-1.48476	0.141	0.4	0.308663	CS22_FL	chr17-28740992-28742115
chr3-183330452-183331889	1.03002684963353e-06	3.9961	0.111	0.007	0.310335	CS22_FL	chr3-183330452-183331889
chr3-57026538-57027301	1.03123205807396e-06	-11.6888	0	0.133	0.310698	CS22_FL	chr3-57026538-57027301
chr6-148757911-148758879	1.03307144901067e-06	1.57123	0.323	0.116	0.311252	CS22_FL	chr6-148757911-148758879
chr1-220786005-220787609	1.03676021376705e-06	1.01374	0.545	0.3	0.312363	CS22_FL	chr1-220786005-220787609
chr7-139183828-139184580	1.03762445244585e-06	-4.23096	0.01	0.162	0.312624	CS22_FL	chr7-139183828-139184580
chr5-109511411-109512804	1.04025909322874e-06	2.53477	0.172	0.029	0.313418	CS22_FL	chr5-109511411-109512804
chr2-134668651-134669199	1.0437737809257e-06	-11.5673	0	0.126	0.314477	CS22_FL	chr2-134668651-134669199
chr14-103854546-103855764	1.04705126024785e-06	2.01983	0.242	0.063	0.315464	CS22_FL	chr14-103854546-103855764
chr12-101669785-101672076	1.04754211363075e-06	-1.61533	0.131	0.37	0.315612	CS22_FL	chr12-101669785-101672076
chr6-44104440-44105327	1.04766260129242e-06	2.95837	0.141	0.019	0.315648	CS22_FL	chr6-44104440-44105327
chr10-119162512-119162737	1.04781567033403e-06	4.3173	0.101	0.005	0.315694	CS22_FL	chr10-119162512-119162737
chr15-78680537-78681145	1.04793612744505e-06	3.15971	0.141	0.017	0.315731	CS22_FL	chr15-78680537-78681145
chr8-35235033-35236514	1.04903668279006e-06	2.83775	0.152	0.022	0.316062	CS22_FL	chr8-35235033-35236514
chr20-48846198-48847275	1.05477430267358e-06	2.40324	0.182	0.036	0.317791	CS22_FL	chr20-48846198-48847275
chr13-44763955-44764740	1.05518201039202e-06	2.52016	0.182	0.031	0.317914	CS22_FL	chr13-44763955-44764740
chr19-22427456-22428629	1.05722294120433e-06	2.32216	0.182	0.039	0.318529	CS22_FL	chr19-22427456-22428629
chr7-135917581-135918291	1.05897826072698e-06	-1.77201	0.091	0.337	0.319057	CS22_FL	chr7-135917581-135918291
chr1-1614095-1616453	1.06903588677826e-06	-0.763143	0.475	0.729	0.322088	CS22_FL	chr1-1614095-1616453
chr17-8898657-8899492	1.06909023854911e-06	-1.12663	0.263	0.523	0.322104	CS22_FL	chr17-8898657-8899492
chr19-22421531-22422628	1.0719930273546e-06	1.99978	0.232	0.058	0.322979	CS22_FL	chr19-22421531-22422628
chr17-48607815-48608067	1.07798649945339e-06	3.67793	0.121	0.01	0.324784	CS22_FL	chr17-48607815-48608067
chr20-58407131-58407833	1.08075355479324e-06	-11.6558	0	0.131	0.325618	CS22_FL	chr20-58407131-58407833
chr7-1079092-1079959	1.0825553617951e-06	3.94861	0.111	0.007	0.326161	CS22_FL	chr7-1079092-1079959
chr17-77436888-77437497	1.08361059617812e-06	-1.69556	0.111	0.341	0.326479	CS22_FL	chr17-77436888-77437497
chr18-21699451-21699859	1.08368208094785e-06	3.70967	0.121	0.01	0.3265	CS22_FL	chr18-21699451-21699859
chr13-45092465-45093089	1.08389670661609e-06	-11.7728	0	0.131	0.326565	CS22_FL	chr13-45092465-45093089
chr9-113011585-113012412	1.08544041340917e-06	2.84329	0.152	0.024	0.32703	CS22_FL	chr9-113011585-113012412
chr22-24304879-24305743	1.08574050623464e-06	-2.4027	0.051	0.254	0.327121	CS22_FL	chr22-24304879-24305743
chr8-65981421-65982548	1.0861513367857e-06	2.43464	0.182	0.036	0.327244	CS22_FL	chr8-65981421-65982548
chr12-58424795-58426575	1.08727244599926e-06	-2.12947	0.061	0.283	0.327582	CS22_FL	chr12-58424795-58426575
chr4-21000710-21002228	1.0916493838343e-06	2.97229	0.152	0.019	0.328901	CS22_FL	chr4-21000710-21002228
chr4-24799202-24800870	1.09356275434015e-06	1.63111	0.293	0.102	0.329477	CS22_FL	chr4-24799202-24800870
chr13-90800063-90800808	1.09391311244099e-06	-2.95111	0.03	0.208	0.329583	CS22_FL	chr13-90800063-90800808
chr1-12184922-12186228	1.09627029007481e-06	3.44409	0.131	0.012	0.330293	CS22_FL	chr1-12184922-12186228
chr8-23091597-23093022	1.09723942691901e-06	2.5408	0.182	0.031	0.330585	CS22_FL	chr8-23091597-23093022
chr5-54520352-54520875	1.09949184779994e-06	2.73664	0.162	0.024	0.331264	CS22_FL	chr5-54520352-54520875
chr1-77378283-77379684	1.09981847856644e-06	-1.07311	0.293	0.554	0.331362	CS22_FL	chr1-77378283-77379684
chr15-67945883-67947164	1.10441612612271e-06	3.11249	0.141	0.017	0.332747	CS22_FL	chr15-67945883-67947164
chr20-54057344-54059061	1.10449368153783e-06	4.27445	0.101	0.005	0.332771	CS22_FL	chr20-54057344-54059061
chr9-19126880-19129061	1.10485040809176e-06	0.810214	0.636	0.441	0.332878	CS22_FL	chr9-19126880-19129061
chr8-100257864-100259254	1.10592455567242e-06	-1.61316	0.121	0.37	0.333202	CS22_FL	chr8-100257864-100259254
chr15-35305431-35306836	1.10800793887212e-06	4.48602	0.101	0.005	0.333829	CS22_FL	chr15-35305431-35306836
chr3-75906182-75907235	1.10963088139937e-06	3.41701	0.121	0.012	0.334318	CS22_FL	chr3-75906182-75907235
chr22-45131650-45132116	1.11189998045457e-06	3.66646	0.121	0.01	0.335002	CS22_FL	chr22-45131650-45132116
chr14-62308491-62309472	1.11260891823393e-06	3.64669	0.111	0.01	0.335216	CS22_FL	chr14-62308491-62309472
chr5-82185643-82186323	1.11280618154144e-06	-4.14635	0.01	0.165	0.335275	CS22_FL	chr5-82185643-82186323
chr7-101717120-101718765	1.11336671941551e-06	2.42651	0.182	0.036	0.335444	CS22_FL	chr7-101717120-101718765
chr16-85234633-85236470	1.11643272408439e-06	1.1607	0.475	0.23	0.336368	CS22_FL	chr16-85234633-85236470
chr4-90001023-90001416	1.11898629722781e-06	-12.118	0	0.131	0.337137	CS22_FL	chr4-90001023-90001416
chr16-27242547-27243778	1.12384247678576e-06	1.27091	0.434	0.189	0.3386	CS22_FL	chr16-27242547-27243778
chr12-10849314-10849900	1.12427530306051e-06	-11.909	0	0.131	0.338731	CS22_FL	chr12-10849314-10849900
chr17-47199686-47200725	1.12461614397136e-06	2.32897	0.192	0.039	0.338833	CS22_FL	chr17-47199686-47200725
chr17-4658195-4658949	1.12562088963059e-06	2.5751	0.172	0.031	0.339136	CS22_FL	chr17-4658195-4658949
chr1-47578054-47579267	1.12571271184236e-06	3.35846	0.131	0.012	0.339164	CS22_FL	chr1-47578054-47579267
chr7-137753622-137754901	1.12638476552659e-06	3.15612	0.131	0.017	0.339366	CS22_FL	chr7-137753622-137754901
chr9-107638807-107639736	1.12756861085387e-06	2.16449	0.202	0.048	0.339723	CS22_FL	chr9-107638807-107639736
chr18-57352198-57354280	1.12797937948544e-06	1.97285	0.242	0.068	0.339847	CS22_FL	chr18-57352198-57354280
chr13-99281681-99282906	1.12836643294514e-06	4.15356	0.101	0.005	0.339963	CS22_FL	chr13-99281681-99282906
chr1-175011580-175012476	1.13038342621845e-06	3.66305	0.121	0.01	0.340571	CS22_FL	chr1-175011580-175012476
chr1-203101806-203102801	1.13465136420436e-06	3.86015	0.111	0.007	0.341857	CS22_FL	chr1-203101806-203102801
chr6-49325640-49326898	1.13592670515718e-06	3.37569	0.131	0.012	0.342241	CS22_FL	chr6-49325640-49326898
chr1-2554748-2557417	1.13700982206746e-06	-0.65641	0.596	0.792	0.342567	CS22_FL	chr1-2554748-2557417
chr16-75111885-75112582	1.13836423396604e-06	-1.77731	0.101	0.332	0.342975	CS22_FL	chr16-75111885-75112582
chr12-62259036-62261340	1.13934953839361e-06	-0.618505	0.616	0.843	0.343272	CS22_FL	chr12-62259036-62261340
chr10-86126113-86127145	1.14068789556147e-06	-3.17755	0.02	0.196	0.343676	CS22_FL	chr10-86126113-86127145
chr10-71893851-71894271	1.14242734292497e-06	-4.50387	0.01	0.157	0.3442	CS22_FL	chr10-71893851-71894271
chr1-109555154-109556275	1.14368660581297e-06	2.17026	0.192	0.048	0.344579	CS22_FL	chr1-109555154-109556275
chr13-95479663-95480665	1.14432262702149e-06	-1.03625	0.313	0.557	0.344771	CS22_FL	chr13-95479663-95480665
chr15-29985112-29985846	1.14662977460421e-06	2.56809	0.172	0.031	0.345466	CS22_FL	chr15-29985112-29985846
chr1-92482862-92484292	1.14949331378153e-06	1.04631	0.505	0.264	0.346329	CS22_FL	chr1-92482862-92484292
chr5-150485376-150487124	1.15562133623413e-06	0.923741	0.576	0.346	0.348175	CS22_FL	chr5-150485376-150487124
chr4-143377226-143378050	1.16049156240299e-06	3.46305	0.121	0.012	0.349642	CS22_FL	chr4-143377226-143378050
chr9-134010535-134011230	1.16085107429991e-06	-11.9399	0	0.133	0.34975	CS22_FL	chr9-134010535-134011230
chr9-21104465-21105390	1.1643915891325e-06	2.99267	0.141	0.019	0.350817	CS22_FL	chr9-21104465-21105390
chr6-165556046-165556762	1.16477074374673e-06	4.45744	0.101	0.005	0.350931	CS22_FL	chr6-165556046-165556762
chr12-121535797-121538479	1.16757091314951e-06	0.686488	0.758	0.55	0.351775	CS22_FL	chr12-121535797-121538479
chr20-59149542-59150335	1.17161109097762e-06	-1.12628	0.253	0.525	0.352992	CS22_FL	chr20-59149542-59150335
chr2-26969986-26971658	1.17206315975994e-06	-0.832542	0.434	0.663	0.353129	CS22_FL	chr2-26969986-26971658
chr16-81634136-81635180	1.17279978717671e-06	-1.6689	0.111	0.356	0.353351	CS22_FL	chr16-81634136-81635180
chr11-94077357-94078244	1.17294938737849e-06	-3.33083	0.02	0.191	0.353396	CS22_FL	chr11-94077357-94078244
chr15-29569770-29571914	1.17390186424299e-06	1.13028	0.465	0.218	0.353683	CS22_FL	chr15-29569770-29571914
chr6-32971500-32972563	1.17415127447514e-06	-0.635343	0.616	0.823	0.353758	CS22_FL	chr6-32971500-32972563
chr5-145936221-145937092	1.17500047248485e-06	1.77034	0.263	0.077	0.354014	CS22_FL	chr5-145936221-145937092
chr2-101534007-101534794	1.17527110886751e-06	4.33073	0.101	0.005	0.354095	CS22_FL	chr2-101534007-101534794
chr5-95842844-95843567	1.17543374301419e-06	-1.05318	0.283	0.554	0.354144	CS22_FL	chr5-95842844-95843567
chr7-26193891-26194742	1.17741395699022e-06	2.88206	0.152	0.024	0.354741	CS22_FL	chr7-26193891-26194742
chr6-11381553-11382858	1.1840305280835e-06	1.65953	0.273	0.104	0.356734	CS22_FL	chr6-11381553-11382858
chr2-164825954-164826886	1.18518626323945e-06	-2.97437	0.03	0.203	0.357082	CS22_FL	chr2-164825954-164826886
chr6-1962979-1964199	1.18717525068024e-06	2.72808	0.162	0.024	0.357682	CS22_FL	chr6-1962979-1964199
chr15-78203163-78204192	1.18845547125048e-06	4.07128	0.101	0.007	0.358067	CS22_FL	chr15-78203163-78204192
chr3-54712907-54714400	1.18947451265351e-06	3.95297	0.111	0.007	0.358374	CS22_FL	chr3-54712907-54714400
chr15-66765178-66766399	1.19379575375402e-06	-1.03114	0.293	0.564	0.359676	CS22_FL	chr15-66765178-66766399
chr2-43130983-43131887	1.19380584378012e-06	-1.19673	0.242	0.499	0.359679	CS22_FL	chr2-43130983-43131887
chr10-5024898-5026108	1.19382961506466e-06	-2.76209	0.03	0.211	0.359687	CS22_FL	chr10-5024898-5026108
chr7-134779078-134779848	1.19667302376924e-06	3.43344	0.131	0.012	0.360543	CS22_FL	chr7-134779078-134779848
chr18-41991020-41993435	1.20072348133539e-06	2.10757	0.232	0.053	0.361764	CS22_FL	chr18-41991020-41993435
chr1-241093585-241094531	1.20384112318762e-06	4.41921	0.101	0.005	0.362703	CS22_FL	chr1-241093585-241094531
chr7-137717674-137719065	1.2044532307547e-06	3.90846	0.111	0.007	0.362887	CS22_FL	chr7-137717674-137719065
chr3-94306072-94306952	1.20712438646608e-06	3.45993	0.121	0.012	0.363692	CS22_FL	chr3-94306072-94306952
chr15-94058822-94059957	1.21042275818839e-06	3.69648	0.111	0.01	0.364686	CS22_FL	chr15-94058822-94059957
chr11-34268386-34269633	1.21103058556538e-06	1.87544	0.253	0.07	0.364869	CS22_FL	chr11-34268386-34269633
chr15-57375810-57377365	1.21259636013887e-06	1.40831	0.364	0.138	0.365341	CS22_FL	chr15-57375810-57377365
chr2-10375560-10376284	1.21762626346994e-06	-2.25329	0.061	0.266	0.366856	CS22_FL	chr2-10375560-10376284
chr19-14943173-14944015	1.2218599031021e-06	-4.16612	0.01	0.165	0.368132	CS22_FL	chr19-14943173-14944015
chr16-13315696-13317153	1.22885757782655e-06	2.35943	0.192	0.041	0.37024	CS22_FL	chr16-13315696-13317153
chr7-55552337-55553072	1.22909351776626e-06	-2.17991	0.061	0.266	0.370311	CS22_FL	chr7-55552337-55553072
chr1-17293753-17294454	1.22948818519165e-06	-3.52917	0.02	0.182	0.37043	CS22_FL	chr1-17293753-17294454
chr10-6171538-6172522	1.23062648999415e-06	-4.30915	0.01	0.16	0.370773	CS22_FL	chr10-6171538-6172522
chr19-45597942-45599025	1.23385072690049e-06	2.01084	0.232	0.061	0.371744	CS22_FL	chr19-45597942-45599025
chr5-40848933-40849650	1.23455594204379e-06	4.35073	0.101	0.005	0.371957	CS22_FL	chr5-40848933-40849650
chr2-33020681-33021222	1.23495513838695e-06	3.22546	0.131	0.015	0.372077	CS22_FL	chr2-33020681-33021222
chr8-60851713-60852393	1.23584013281714e-06	4.46962	0.101	0.005	0.372344	CS22_FL	chr8-60851713-60852393
chr2-74548211-74549782	1.23639870745871e-06	1.30812	0.394	0.167	0.372512	CS22_FL	chr2-74548211-74549782
chr1-114002630-114003799	1.23875979733385e-06	4.40596	0.101	0.005	0.373223	CS22_FL	chr1-114002630-114003799
chr1-26125947-26127624	1.23994907201426e-06	-1.51549	0.162	0.383	0.373582	CS22_FL	chr1-26125947-26127624
chr1-51284015-51285338	1.24014353106646e-06	-4.0388	0.01	0.169	0.37364	CS22_FL	chr1-51284015-51285338
chr16-3841726-3842619	1.24120800660062e-06	3.59304	0.121	0.01	0.373961	CS22_FL	chr16-3841726-3842619
chr14-92703959-92704860	1.24202691855473e-06	2.25063	0.202	0.048	0.374208	CS22_FL	chr14-92703959-92704860
chr10-100114684-100115447	1.24439730583496e-06	3.49146	0.121	0.012	0.374922	CS22_FL	chr10-100114684-100115447
chr7-94726897-94728120	1.24790056407628e-06	4.46688	0.101	0.005	0.375977	CS22_FL	chr7-94726897-94728120
chr13-59336644-59337532	1.2493704463678e-06	3.48579	0.121	0.012	0.37642	CS22_FL	chr13-59336644-59337532
chr4-74397819-74398955	1.25771668659431e-06	-2.80643	0.03	0.215	0.378935	CS22_FL	chr4-74397819-74398955
chr14-106267897-106268762	1.26212928061333e-06	-11.0387	0	0.131	0.380264	CS22_FL	chr14-106267897-106268762
chr1-34597669-34598227	1.26241700469158e-06	3.40836	0.121	0.012	0.380351	CS22_FL	chr1-34597669-34598227
chr9-112858366-112859140	1.26673509795903e-06	2.7883	0.162	0.024	0.381652	CS22_FL	chr9-112858366-112859140
chr22-25119891-25121350	1.26949755544461e-06	2.47601	0.172	0.031	0.382484	CS22_FL	chr22-25119891-25121350
chr9-129068419-129070773	1.27237043589767e-06	-1.0476	0.303	0.554	0.38335	CS22_FL	chr9-129068419-129070773
chr2-191787769-191788948	1.27271483386919e-06	2.69233	0.162	0.027	0.383454	CS22_FL	chr2-191787769-191788948
chr2-96887769-96888809	1.28138238783927e-06	4.36608	0.101	0.005	0.386065	CS22_FL	chr2-96887769-96888809
chr3-23709863-23710980	1.28138568590415e-06	3.61599	0.121	0.01	0.386066	CS22_FL	chr3-23709863-23710980
chr1-18923567-18924491	1.28219455544726e-06	-1.65116	0.121	0.361	0.38631	CS22_FL	chr1-18923567-18924491
chr15-67080659-67081656	1.28790315057945e-06	-1.78949	0.101	0.322	0.38803	CS22_FL	chr15-67080659-67081656
chr8-122606170-122607206	1.29292584575768e-06	2.6609	0.152	0.027	0.389543	CS22_FL	chr8-122606170-122607206
chr5-14675323-14676712	1.29435800718486e-06	-1.24957	0.212	0.477	0.389975	CS22_FL	chr5-14675323-14676712
chr4-7654973-7656040	1.29732966314434e-06	1.93746	0.253	0.068	0.39087	CS22_FL	chr4-7654973-7656040
chr20-49785560-49786529	1.30611984795655e-06	3.65103	0.121	0.007	0.393518	CS22_FL	chr20-49785560-49786529
chr7-698602-699958	1.3268267942459e-06	4.41161	0.101	0.005	0.399757	CS22_FL	chr7-698602-699958
chr2-190469750-190470168	1.32823669153397e-06	-3.99558	0.01	0.167	0.400182	CS22_FL	chr2-190469750-190470168
chr1-31570940-31571801	1.32941269502528e-06	2.45782	0.182	0.034	0.400536	CS22_FL	chr1-31570940-31571801
chr19-13729591-13730267	1.34005832996608e-06	-2.58348	0.04	0.225	0.403743	CS22_FL	chr19-13729591-13730267
chr11-11535507-11536870	1.34097185185318e-06	3.91084	0.111	0.007	0.404019	CS22_FL	chr11-11535507-11536870
chr18-79962974-79963316	1.34379744780826e-06	3.91193	0.111	0.007	0.40487	CS22_FL	chr18-79962974-79963316
chr6-20467906-20468582	1.35028173268191e-06	-3.80073	0.01	0.172	0.406824	CS22_FL	chr6-20467906-20468582
chr7-1123455-1124145	1.35094504840458e-06	3.86709	0.111	0.007	0.407024	CS22_FL	chr7-1123455-1124145
chr3-37927320-37927685	1.35349810424707e-06	-4.02312	0.01	0.162	0.407793	CS22_FL	chr3-37927320-37927685
chr3-47344737-47345306	1.36405892486342e-06	2.84053	0.141	0.022	0.410975	CS22_FL	chr3-47344737-47345306
chr13-47128355-47130204	1.36616866164128e-06	1.9493	0.232	0.065	0.41161	CS22_FL	chr13-47128355-47130204
chr1-11069083-11069910	1.36708062575869e-06	3.67431	0.111	0.01	0.411885	CS22_FL	chr1-11069083-11069910
chr10-90592135-90593227	1.3693370778207e-06	2.87633	0.152	0.022	0.412565	CS22_FL	chr10-90592135-90593227
chr8-30383822-30385990	1.37154498026474e-06	0.811496	0.616	0.421	0.41323	CS22_FL	chr8-30383822-30385990
chr13-40190283-40191377	1.3723356733431e-06	2.0535	0.232	0.053	0.413468	CS22_FL	chr13-40190283-40191377
chr12-83319656-83320764	1.37266677302819e-06	3.99115	0.111	0.007	0.413568	CS22_FL	chr12-83319656-83320764
chr9-136655229-136657406	1.37412966457571e-06	-0.629811	0.636	0.821	0.414009	CS22_FL	chr9-136655229-136657406
chr7-36303002-36303721	1.38440167741313e-06	-3.16933	0.02	0.194	0.417104	CS22_FL	chr7-36303002-36303721
chr17-45060316-45061752	1.38715020566085e-06	-0.829289	0.444	0.692	0.417932	CS22_FL	chr17-45060316-45061752
chr11-117518954-117519971	1.38851436192144e-06	4.46293	0.101	0.005	0.418343	CS22_FL	chr11-117518954-117519971
chr3-184716845-184717946	1.39000224378544e-06	4.0223	0.111	0.007	0.418791	CS22_FL	chr3-184716845-184717946
chr6-7672911-7673662	1.39029672810504e-06	3.75832	0.111	0.007	0.41888	CS22_FL	chr6-7672911-7673662
chr9-136372190-136374016	1.39086128143242e-06	1.30511	0.364	0.184	0.41905	CS22_FL	chr9-136372190-136374016
chr5-180809497-180811132	1.39343002935489e-06	-0.735101	0.535	0.758	0.419824	CS22_FL	chr5-180809497-180811132
chr3-38452998-38455945	1.39585633034909e-06	0.819768	0.687	0.429	0.420555	CS22_FL	chr3-38452998-38455945
chr12-52079475-52080071	1.39715562157017e-06	4.35201	0.101	0.005	0.420946	CS22_FL	chr12-52079475-52080071
chr6-167401355-167402202	1.40219406457788e-06	4.17429	0.101	0.005	0.422464	CS22_FL	chr6-167401355-167402202
chr2-13019250-13020160	1.4071931903287e-06	2.25638	0.202	0.041	0.42397	CS22_FL	chr2-13019250-13020160
chr17-8018188-8018797	1.40770254706321e-06	-2.18681	0.061	0.276	0.424124	CS22_FL	chr17-8018188-8018797
chr5-138653537-138654926	1.40816171060471e-06	-1.67507	0.121	0.341	0.424262	CS22_FL	chr5-138653537-138654926
chr4-188282232-188283316	1.40840018828339e-06	3.62084	0.121	0.01	0.424334	CS22_FL	chr4-188282232-188283316
chr1-89940716-89941503	1.40862928050343e-06	-2.87377	0.03	0.211	0.424403	CS22_FL	chr1-89940716-89941503
chr14-92585363-92586941	1.41036162383847e-06	-1.36079	0.182	0.433	0.424925	CS22_FL	chr14-92585363-92586941
chr11-123628896-123629772	1.41094888150836e-06	-2.52896	0.04	0.232	0.425102	CS22_FL	chr11-123628896-123629772
chr16-68256987-68258618	1.41127770086412e-06	-1.14116	0.273	0.501	0.425201	CS22_FL	chr16-68256987-68258618
chr11-2703325-2703987	1.41166219645248e-06	3.17162	0.131	0.015	0.425317	CS22_FL	chr11-2703325-2703987
chr2-45770913-45771789	1.41208086752951e-06	2.49729	0.182	0.031	0.425443	CS22_FL	chr2-45770913-45771789
chr12-15698295-15699105	1.41380750583218e-06	3.9342	0.101	0.007	0.425963	CS22_FL	chr12-15698295-15699105
chr17-77579279-77580200	1.41443891246986e-06	-2.87238	0.03	0.206	0.426153	CS22_FL	chr17-77579279-77580200
chr6-37259044-37259580	1.41471331581691e-06	1.94445	0.232	0.061	0.426236	CS22_FL	chr6-37259044-37259580
chr10-100256483-100257424	1.41962007091215e-06	-3.25767	0.02	0.186	0.427714	CS22_FL	chr10-100256483-100257424
chr10-62934022-62934663	1.41984895360804e-06	3.59401	0.121	0.01	0.427783	CS22_FL	chr10-62934022-62934663
chr20-56143555-56144406	1.42006936557966e-06	-2.86211	0.03	0.201	0.42785	CS22_FL	chr20-56143555-56144406
chr2-241774658-241775273	1.42063344327257e-06	-4.11566	0.01	0.162	0.42802	CS22_FL	chr2-241774658-241775273
chr11-36737998-36739510	1.42266591029399e-06	4.20129	0.101	0.005	0.428632	CS22_FL	chr11-36737998-36739510
chr14-90299190-90299856	1.42485070523733e-06	-2.07416	0.071	0.286	0.42929	CS22_FL	chr14-90299190-90299856
chr8-126820448-126821122	1.42923797511213e-06	4.29114	0.101	0.005	0.430612	CS22_FL	chr8-126820448-126821122
chr10-31701436-31702316	1.44183911165388e-06	3.03162	0.141	0.017	0.434409	CS22_FL	chr10-31701436-31702316
chr19-43699247-43701698	1.44918365510181e-06	-1.14987	0.242	0.511	0.436622	CS22_FL	chr19-43699247-43701698
chr20-22161226-22162483	1.45341251093678e-06	3.78251	0.111	0.007	0.437896	CS22_FL	chr20-22161226-22162483
chr18-40245514-40246362	1.45367123224824e-06	-11.5499	0	0.126	0.437974	CS22_FL	chr18-40245514-40246362
chr10-13693919-13694693	1.45610207658889e-06	-11.7799	0	0.123	0.438706	CS22_FL	chr10-13693919-13694693
chr2-19900598-19902652	1.45642449509426e-06	-0.756493	0.485	0.719	0.438803	CS22_FL	chr2-19900598-19902652
chr2-67631347-67632114	1.45670278313311e-06	-1.70486	0.101	0.339	0.438887	CS22_FL	chr2-67631347-67632114
chr11-96242315-96243879	1.46154230718801e-06	-1.26217	0.222	0.467	0.440345	CS22_FL	chr11-96242315-96243879
chr1-161216390-161218023	1.46220076938738e-06	2.29577	0.202	0.039	0.440544	CS22_FL	chr1-161216390-161218023
chr2-31290020-31290532	1.46931738718457e-06	3.64764	0.111	0.01	0.442688	CS22_FL	chr2-31290020-31290532
chr14-90599348-90600233	1.47069389936788e-06	-11.4387	0	0.126	0.443102	CS22_FL	chr14-90599348-90600233
chr7-71864895-71865581	1.4711105438182e-06	-11.6133	0	0.126	0.443228	CS22_FL	chr7-71864895-71865581
chr10-99869654-99870700	1.47536715896502e-06	-2.91176	0.03	0.208	0.44451	CS22_FL	chr10-99869654-99870700
chr17-63976423-63977085	1.47683926230632e-06	-11.7491	0	0.119	0.444954	CS22_FL	chr17-63976423-63977085
chr2-25915763-25916967	1.47814664356316e-06	-1.11678	0.263	0.501	0.445348	CS22_FL	chr2-25915763-25916967
chr3-10389828-10390887	1.48052615064937e-06	3.01365	0.141	0.019	0.446065	CS22_FL	chr3-10389828-10390887
chr11-118869723-118871072	1.48239696547791e-06	1.98597	0.232	0.063	0.446628	CS22_FL	chr11-118869723-118871072
chr1-172517664-172518558	1.48267589790098e-06	3.92767	0.111	0.007	0.446712	CS22_FL	chr1-172517664-172518558
chr6-33312517-33315202	1.48291192382502e-06	0.818987	0.646	0.416	0.446784	CS22_FL	chr6-33312517-33315202
chr10-71776287-71776824	1.48774935010022e-06	-1.56562	0.131	0.375	0.448241	CS22_FL	chr10-71776287-71776824
chr5-138961258-138962127	1.48985779345176e-06	3.39837	0.121	0.012	0.448876	CS22_FL	chr5-138961258-138962127
chr8-133057869-133058341	1.49096974119247e-06	3.03272	0.131	0.017	0.449211	CS22_FL	chr8-133057869-133058341
chr3-129449011-129450972	1.49875868713541e-06	2.73729	0.152	0.022	0.451558	CS22_FL	chr3-129449011-129450972
chr3-16150745-16151528	1.50069106379351e-06	-11.4976	0	0.121	0.45214	CS22_FL	chr3-16150745-16151528
chr18-22489819-22490893	1.50146557118217e-06	4.44081	0.101	0.005	0.452374	CS22_FL	chr18-22489819-22490893
chr1-25032198-25032598	1.50218846212395e-06	-2.2464	0.061	0.259	0.452591	CS22_FL	chr1-25032198-25032598
chr17-75773291-75775503	1.50618922733649e-06	1.89182	0.263	0.075	0.453797	CS22_FL	chr17-75773291-75775503
chr7-56107013-56108049	1.50639951477452e-06	-1.41107	0.162	0.419	0.45386	CS22_FL	chr7-56107013-56108049
chr19-12513107-12514125	1.50682407861922e-06	1.84596	0.263	0.075	0.453988	CS22_FL	chr19-12513107-12514125
chr4-181264572-181265428	1.5095013083554e-06	3.41193	0.121	0.012	0.454795	CS22_FL	chr4-181264572-181265428
chr5-163504112-163504952	1.51427756609627e-06	1.5543	0.323	0.114	0.456234	CS22_FL	chr5-163504112-163504952
chr2-7430197-7431691	1.51671501998364e-06	1.39308	0.394	0.148	0.456968	CS22_FL	chr2-7430197-7431691
chr16-476885-478188	1.51916352137063e-06	-3.44799	0.02	0.184	0.457706	CS22_FL	chr16-476885-478188
chr16-49662715-49663707	1.52363897910899e-06	-2.90348	0.03	0.208	0.459054	CS22_FL	chr16-49662715-49663707
chr17-10114253-10115628	1.52367521541739e-06	-0.88652	0.394	0.644	0.459065	CS22_FL	chr17-10114253-10115628
chr8-124523770-124525060	1.52865750371882e-06	2.16383	0.202	0.046	0.460566	CS22_FL	chr8-124523770-124525060
chr5-159731871-159732660	1.52891393822033e-06	-10.9078	0	0.126	0.460643	CS22_FL	chr5-159731871-159732660
chr4-38078041-38079187	1.53011388695591e-06	2.48992	0.182	0.031	0.461005	CS22_FL	chr4-38078041-38079187
chr1-95951002-95952047	1.53027362412296e-06	2.01216	0.222	0.061	0.461053	CS22_FL	chr1-95951002-95952047
chr1-10704201-10704966	1.53767977519612e-06	3.20065	0.131	0.015	0.463284	CS22_FL	chr1-10704201-10704966
chr19-8433736-8434740	1.54135204443844e-06	-3.25193	0.02	0.191	0.464391	CS22_FL	chr19-8433736-8434740
chr2-47368826-47370134	1.54561630477641e-06	1.23529	0.404	0.201	0.465676	CS22_FL	chr2-47368826-47370134
chr5-180648635-180649905	1.54932021592186e-06	1.38755	0.364	0.15	0.466792	CS22_FL	chr5-180648635-180649905
chr10-14007664-14008979	1.55371334911967e-06	2.67507	0.152	0.027	0.468115	CS22_FL	chr10-14007664-14008979
chr2-38978261-38979207	1.55407975012116e-06	3.12467	0.131	0.015	0.468226	CS22_FL	chr2-38978261-38979207
chr21-42513109-42514874	1.55519427349134e-06	0.855956	0.576	0.378	0.468561	CS22_FL	chr21-42513109-42514874
chr10-14173284-14174523	1.55701279987472e-06	1.6595	0.293	0.099	0.469109	CS22_FL	chr10-14173284-14174523
chr8-30136993-30137576	1.5575785548892e-06	-11.2313	0	0.128	0.46928	CS22_FL	chr8-30136993-30137576
chr13-28493726-28495769	1.5582878619794e-06	1.03197	0.495	0.291	0.469493	CS22_FL	chr13-28493726-28495769
chr3-61172412-61174115	1.55968352442376e-06	2.04812	0.202	0.053	0.469914	CS22_FL	chr3-61172412-61174115
chr15-28937871-28938706	1.5613585177535e-06	-2.20461	0.061	0.264	0.470419	CS22_FL	chr15-28937871-28938706
chr1-36223180-36225058	1.56210693140495e-06	-0.660673	0.606	0.797	0.470644	CS22_FL	chr1-36223180-36225058
chr1-115969445-115969927	1.56384300432371e-06	3.62134	0.111	0.01	0.471167	CS22_FL	chr1-115969445-115969927
chr3-100867194-100868122	1.5642951796062e-06	-11.9403	0	0.126	0.471303	CS22_FL	chr3-100867194-100868122
chr2-12500904-12502110	1.56604245929741e-06	3.34352	0.121	0.012	0.47183	CS22_FL	chr2-12500904-12502110
chr1-12180235-12180727	1.56869545618257e-06	2.40484	0.172	0.036	0.472629	CS22_FL	chr1-12180235-12180727
chr22-31398783-31400380	1.57029653060696e-06	-0.976676	0.354	0.593	0.473112	CS22_FL	chr22-31398783-31400380
chr16-66872629-66873701	1.57805053610718e-06	-1.16665	0.263	0.508	0.475448	CS22_FL	chr16-66872629-66873701
chr13-28640643-28641365	1.58533612984528e-06	3.98276	0.111	0.007	0.477643	CS22_FL	chr13-28640643-28641365
chr6-16947295-16948014	1.58697873534164e-06	-4.13664	0.01	0.162	0.478138	CS22_FL	chr6-16947295-16948014
chr11-23205213-23205807	1.58920816100955e-06	-11.8724	0	0.128	0.478809	CS22_FL	chr11-23205213-23205807
chr20-63686097-63687529	1.58936681081617e-06	1.4331	0.343	0.138	0.478857	CS22_FL	chr20-63686097-63687529
chr16-25048204-25049972	1.59075853029114e-06	-1.28835	0.202	0.448	0.479276	CS22_FL	chr16-25048204-25049972
chr14-24113498-24115577	1.59580616119512e-06	-0.584514	0.667	0.857	0.480797	CS22_FL	chr14-24113498-24115577
chr2-119448923-119449564	1.60383720675095e-06	4.32584	0.101	0.005	0.483217	CS22_FL	chr2-119448923-119449564
chr5-6765463-6767069	1.6058388849945e-06	-1.54488	0.141	0.383	0.48382	CS22_FL	chr5-6765463-6767069
chr14-106879048-106879557	1.60753027745332e-06	-11.3791	0	0.123	0.48433	CS22_FL	chr14-106879048-106879557
chr11-72433553-72434948	1.61544496992935e-06	-0.915518	0.354	0.627	0.486714	CS22_FL	chr11-72433553-72434948
chr14-106669835-106670391	1.61556853921393e-06	-11.4673	0	0.123	0.486751	CS22_FL	chr14-106669835-106670391
chr4-152255331-152255802	1.6180897656115e-06	4.34903	0.101	0.005	0.487511	CS22_FL	chr4-152255331-152255802
chr3-191328057-191330540	1.62084767413045e-06	1.16792	0.485	0.22	0.488342	CS22_FL	chr3-191328057-191330540
chr4-56434668-56436558	1.62360293854013e-06	-0.625659	0.616	0.835	0.489172	CS22_FL	chr4-56434668-56436558
chr3-127690717-127691315	1.62746169784191e-06	3.086	0.141	0.017	0.490335	CS22_FL	chr3-127690717-127691315
chr5-143054273-143054942	1.62786600661585e-06	2.70828	0.162	0.027	0.490456	CS22_FL	chr5-143054273-143054942
chr9-97306717-97307933	1.63379998583606e-06	2.59355	0.172	0.029	0.492244	CS22_FL	chr9-97306717-97307933
chr1-8517593-8518600	1.63450160520206e-06	-11.0022	0	0.126	0.492456	CS22_FL	chr1-8517593-8518600
chr21-42424542-42425956	1.63762101007027e-06	-1.63051	0.121	0.358	0.493396	CS22_FL	chr21-42424542-42425956
chr16-68384120-68385805	1.63793067923653e-06	2.332	0.172	0.036	0.493489	CS22_FL	chr16-68384120-68385805
chr19-2150847-2152167	1.64346116969991e-06	-0.756627	0.505	0.714	0.495155	CS22_FL	chr19-2150847-2152167
chr7-105429576-105430627	1.64471972616663e-06	2.32285	0.182	0.039	0.495534	CS22_FL	chr7-105429576-105430627
chr1-224736469-224737303	1.64612331599636e-06	3.18619	0.141	0.015	0.495957	CS22_FL	chr1-224736469-224737303
chr2-144097111-144098458	1.64953757978674e-06	2.22105	0.192	0.044	0.496986	CS22_FL	chr2-144097111-144098458
chr15-69575766-69576596	1.65616218826202e-06	-1.8318	0.091	0.31	0.498982	CS22_FL	chr15-69575766-69576596
chr17-74307761-74308669	1.65962046439288e-06	-1.73211	0.101	0.332	0.500024	CS22_FL	chr17-74307761-74308669
chr10-104120723-104122534	1.66083291823323e-06	-0.597996	0.687	0.84	0.500389	CS22_FL	chr10-104120723-104122534
chr5-180909043-180910610	1.66739620094159e-06	4.31763	0.101	0.005	0.502366	CS22_FL	chr5-180909043-180910610
chr1-20152803-20154157	1.6674981832664e-06	2.0318	0.222	0.061	0.502397	CS22_FL	chr1-20152803-20154157
chr16-31159535-31160043	1.66776478128928e-06	-11.2157	0	0.128	0.502478	CS22_FL	chr16-31159535-31160043
chr1-211612716-211613825	1.67026361030328e-06	-2.22466	0.061	0.269	0.50323	CS22_FL	chr1-211612716-211613825
chr12-13196086-13197007	1.68045778648546e-06	-1.62417	0.121	0.358	0.506302	CS22_FL	chr12-13196086-13197007
chr5-11223801-11225249	1.68068642434702e-06	2.40375	0.182	0.034	0.506371	CS22_FL	chr5-11223801-11225249
chr11-128835554-128836633	1.68293572083155e-06	2.65272	0.162	0.027	0.507048	CS22_FL	chr11-128835554-128836633
chr12-20398277-20399100	1.68579194351069e-06	3.3994	0.111	0.012	0.507909	CS22_FL	chr12-20398277-20399100
chr3-53171914-53172807	1.68671185588567e-06	3.37179	0.131	0.012	0.508186	CS22_FL	chr3-53171914-53172807
chr1-117181374-117182081	1.6876115316912e-06	4.34628	0.101	0.005	0.508457	CS22_FL	chr1-117181374-117182081
chr10-6347257-6348792	1.68992403336082e-06	-1.66048	0.131	0.358	0.509154	CS22_FL	chr10-6347257-6348792
chr2-37924616-37925888	1.69891074824466e-06	1.03427	0.515	0.274	0.511861	CS22_FL	chr2-37924616-37925888
chr19-38686334-38686970	1.6995475102348e-06	-11.3402	0	0.123	0.512053	CS22_FL	chr19-38686334-38686970
chr1-166920118-166921497	1.70076427441287e-06	1.5559	0.323	0.119	0.51242	CS22_FL	chr1-166920118-166921497
chr4-158589870-158591405	1.70143978700514e-06	-1.66523	0.111	0.344	0.512623	CS22_FL	chr4-158589870-158591405
chr2-21231749-21232540	1.70510030182413e-06	3.88136	0.111	0.007	0.513726	CS22_FL	chr2-21231749-21232540
chr5-149239891-149241024	1.71483708545733e-06	-1.93726	0.071	0.298	0.51666	CS22_FL	chr5-149239891-149241024
chr5-116494726-116495408	1.71666600239393e-06	3.56672	0.111	0.01	0.517211	CS22_FL	chr5-116494726-116495408
chr2-62304415-62306159	1.71816535173867e-06	-1.13818	0.283	0.523	0.517663	CS22_FL	chr2-62304415-62306159
chr8-55520128-55521275	1.71995207959626e-06	2.62806	0.162	0.027	0.518201	CS22_FL	chr8-55520128-55521275
chr3-31225799-31227560	1.72538274698065e-06	-1.09076	0.263	0.533	0.519837	CS22_FL	chr3-31225799-31227560
chr2-232365098-232365905	1.72663269131945e-06	-1.85925	0.091	0.31	0.520214	CS22_FL	chr2-232365098-232365905
chr17-2289867-2290238	1.72773430450502e-06	-11.9384	0	0.126	0.520546	CS22_FL	chr17-2289867-2290238
chr1-243421172-243422291	1.73062400609267e-06	-3.21362	0.02	0.189	0.521416	CS22_FL	chr1-243421172-243422291
chr14-91380514-91381097	1.73221221153204e-06	-4.28402	0.01	0.157	0.521895	CS22_FL	chr14-91380514-91381097
chr1-14633856-14634876	1.73757625061927e-06	3.97601	0.101	0.007	0.523511	CS22_FL	chr1-14633856-14634876
chr14-84128164-84129631	1.73805623833811e-06	1.92196	0.232	0.065	0.523655	CS22_FL	chr14-84128164-84129631
chr20-32154835-32155971	1.74298023917349e-06	1.60807	0.313	0.102	0.525139	CS22_FL	chr20-32154835-32155971
chr9-14312739-14316085	1.74813525965055e-06	0.820777	0.636	0.433	0.526692	CS22_FL	chr9-14312739-14316085
chr7-105012335-105015246	1.76759080682568e-06	-0.489269	0.758	0.935	0.532554	CS22_FL	chr7-105012335-105015246
chr12-51905515-51906381	1.76945827970553e-06	2.66483	0.162	0.027	0.533117	CS22_FL	chr12-51905515-51906381
chr22-49810489-49811833	1.77286771488821e-06	-1.82742	0.091	0.32	0.534144	CS22_FL	chr22-49810489-49811833
chr21-38448130-38449163	1.77367233641095e-06	2.27032	0.192	0.044	0.534386	CS22_FL	chr21-38448130-38449163
chr20-50109724-50110692	1.77694928650333e-06	-1.1587	0.242	0.511	0.535373	CS22_FL	chr20-50109724-50110692
chr10-26696685-26698430	1.7874783483527e-06	1.08046	0.505	0.266	0.538546	CS22_FL	chr10-26696685-26698430
chr12-5624652-5625233	1.79442151937955e-06	4.27581	0.101	0.005	0.540638	CS22_FL	chr12-5624652-5625233
chr22-20569013-20569819	1.79739722105634e-06	-3.95986	0.01	0.167	0.541534	CS22_FL	chr22-20569013-20569819
chr8-100950247-100953559	1.79785681103869e-06	-0.460407	0.859	0.952	0.541673	CS22_FL	chr8-100950247-100953559
chr7-103024991-103025958	1.80688378533643e-06	-3.18832	0.02	0.191	0.544392	CS22_FL	chr7-103024991-103025958
chr5-55939367-55939922	1.81013623604305e-06	3.3842	0.121	0.012	0.545372	CS22_FL	chr5-55939367-55939922
chr13-48161402-48162519	1.81488462069146e-06	2.10946	0.202	0.051	0.546803	CS22_FL	chr13-48161402-48162519
chr20-40261814-40262925	1.81649382181567e-06	2.5982	0.162	0.029	0.547288	CS22_FL	chr20-40261814-40262925
chr6-56246586-56247780	1.81712823336125e-06	2.34105	0.192	0.041	0.547479	CS22_FL	chr6-56246586-56247780
chr21-45331474-45332197	1.81942495057587e-06	3.65186	0.111	0.01	0.548171	CS22_FL	chr21-45331474-45332197
chr12-124427102-124427660	1.82881013454572e-06	4.056	0.101	0.007	0.550999	CS22_FL	chr12-124427102-124427660
chr3-171346891-171348294	1.83176169903598e-06	1.55891	0.313	0.116	0.551888	CS22_FL	chr3-171346891-171348294
chr20-62989002-62989660	1.84089581649069e-06	-11.5737	0	0.121	0.55464	CS22_FL	chr20-62989002-62989660
chr3-53581463-53582272	1.8416330534597e-06	-3.97761	0.01	0.165	0.554862	CS22_FL	chr3-53581463-53582272
chr3-45017289-45018598	1.84231228080876e-06	-1.93861	0.081	0.3	0.555067	CS22_FL	chr3-45017289-45018598
chr4-142817039-142818388	1.84280792730256e-06	-1.97772	0.071	0.286	0.555216	CS22_FL	chr4-142817039-142818388
chr6-154503744-154504626	1.84309347896099e-06	2.39057	0.192	0.039	0.555302	CS22_FL	chr6-154503744-154504626
chr10-124640594-124642398	1.84962256934031e-06	2.29402	0.202	0.039	0.557269	CS22_FL	chr10-124640594-124642398
chr2-240622611-240623304	1.85122219454743e-06	-1.85816	0.091	0.305	0.557751	CS22_FL	chr2-240622611-240623304
chr11-76241119-76241996	1.85250600045794e-06	3.02968	0.141	0.017	0.558138	CS22_FL	chr11-76241119-76241996
chr19-45508359-45509626	1.85354084222441e-06	1.43426	0.333	0.126	0.55845	CS22_FL	chr19-45508359-45509626
chr1-154713956-154715131	1.85484950065144e-06	2.54681	0.162	0.029	0.558844	CS22_FL	chr1-154713956-154715131
chr17-28925296-28927112	1.85564275313368e-06	-1.26058	0.212	0.453	0.559083	CS22_FL	chr17-28925296-28927112
chr19-6198821-6199989	1.85580584196333e-06	-1.07095	0.293	0.535	0.559132	CS22_FL	chr19-6198821-6199989
chr6-3455093-3458118	1.85912577247996e-06	0.755773	0.687	0.448	0.560132	CS22_FL	chr6-3455093-3458118
chr2-10057102-10058031	1.86203592907339e-06	2.58296	0.172	0.029	0.561009	CS22_FL	chr2-10057102-10058031
chr20-35161122-35162097	1.86581082952909e-06	1.97694	0.222	0.061	0.562146	CS22_FL	chr20-35161122-35162097
chr17-5526392-5527443	1.86653056105721e-06	-2.25751	0.061	0.257	0.562363	CS22_FL	chr17-5526392-5527443
chr6-41278549-41279533	1.87125884898876e-06	-2.05098	0.071	0.278	0.563788	CS22_FL	chr6-41278549-41279533
chr10-129870622-129871763	1.87703015819511e-06	-1.48424	0.141	0.39	0.565527	CS22_FL	chr10-129870622-129871763
chr2-24331343-24331922	1.87928643095438e-06	2.24927	0.182	0.044	0.566206	CS22_FL	chr2-24331343-24331922
chr3-5768119-5769272	1.87958491681586e-06	2.76194	0.141	0.022	0.566296	CS22_FL	chr3-5768119-5769272
chr1-156907193-156907783	1.87977384303063e-06	3.1932	0.121	0.015	0.566353	CS22_FL	chr1-156907193-156907783
chr7-85049132-85050185	1.88196713126855e-06	2.83753	0.152	0.022	0.567014	CS22_FL	chr7-85049132-85050185
chr8-13318311-13319848	1.88385879646558e-06	-4.14445	0.01	0.157	0.567584	CS22_FL	chr8-13318311-13319848
chr9-123332920-123333378	1.88449704848548e-06	-11.9185	0	0.123	0.567776	CS22_FL	chr9-123332920-123333378
chr20-1466171-1468130	1.88517229344189e-06	-0.620957	0.667	0.814	0.56798	CS22_FL	chr20-1466171-1468130
chr9-120868177-120869464	1.8875937246626e-06	-0.757048	0.475	0.726	0.568709	CS22_FL	chr9-120868177-120869464
chr21-26389833-26390767	1.89686817590115e-06	2.74381	0.152	0.024	0.571504	CS22_FL	chr21-26389833-26390767
chr3-69281874-69282510	1.89954524466315e-06	3.14885	0.131	0.017	0.57231	CS22_FL	chr3-69281874-69282510
chr17-62827096-62828175	1.90321585079698e-06	2.68682	0.152	0.027	0.573416	CS22_FL	chr17-62827096-62828175
chr11-118058432-118059527	1.90328060482305e-06	4.32721	0.101	0.005	0.573436	CS22_FL	chr11-118058432-118059527
chr7-27697517-27698609	1.90480495839613e-06	3.33346	0.121	0.012	0.573895	CS22_FL	chr7-27697517-27698609
chr12-32505376-32505982	1.90556564032825e-06	4.29758	0.101	0.005	0.574124	CS22_FL	chr12-32505376-32505982
chr8-72536145-72538058	1.91110400919701e-06	1.29693	0.384	0.16	0.575793	CS22_FL	chr8-72536145-72538058
chr9-121650121-121652164	1.91566302050746e-06	1.03201	0.495	0.278	0.577166	CS22_FL	chr9-121650121-121652164
chr22-31046175-31047043	1.91602433770139e-06	3.54075	0.111	0.01	0.577275	CS22_FL	chr22-31046175-31047043
chr5-3323797-3325497	1.91817714437493e-06	3.06489	0.131	0.019	0.577924	CS22_FL	chr5-3323797-3325497
chr18-49045455-49046109	1.92313318495411e-06	2.01122	0.222	0.058	0.579417	CS22_FL	chr18-49045455-49046109
chr6-71186838-71188253	1.92441219526084e-06	2.73478	0.152	0.024	0.579802	CS22_FL	chr6-71186838-71188253
chr8-120960377-120960887	1.92565739330633e-06	-11.8774	0	0.126	0.580177	CS22_FL	chr8-120960377-120960887
chr13-44258582-44260197	1.92745869245436e-06	-1.1216	0.242	0.518	0.58072	CS22_FL	chr13-44258582-44260197
chr6-35485871-35486555	1.93177561813177e-06	2.89699	0.152	0.019	0.582021	CS22_FL	chr6-35485871-35486555
chr2-239586511-239588311	1.93770373656114e-06	2.94153	0.141	0.017	0.583807	CS22_FL	chr2-239586511-239588311
chr3-16546121-16547158	1.94080439613116e-06	2.46977	0.172	0.034	0.584741	CS22_FL	chr3-16546121-16547158
chr16-67536621-67538596	1.94597760991807e-06	0.897628	0.545	0.341	0.5863	CS22_FL	chr16-67536621-67538596
chr14-74401151-74402285	1.94797672571587e-06	2.07915	0.222	0.056	0.586902	CS22_FL	chr14-74401151-74402285
chr1-220913902-220915668	1.95366570806458e-06	1.31648	0.343	0.155	0.588616	CS22_FL	chr1-220913902-220915668
chr8-65191266-65192377	1.95736675237529e-06	2.08477	0.202	0.051	0.589731	CS22_FL	chr8-65191266-65192377
chr9-127966472-127967054	1.95916046556809e-06	-2.99043	0.03	0.203	0.590272	CS22_FL	chr9-127966472-127967054
chr8-69492148-69493355	1.96738143299638e-06	1.9818	0.232	0.056	0.592748	CS22_FL	chr8-69492148-69493355
chr7-147711096-147712158	1.96844246421732e-06	2.18409	0.192	0.046	0.593068	CS22_FL	chr7-147711096-147712158
chr14-34177167-34177745	1.97611822138927e-06	2.70098	0.152	0.024	0.595381	CS22_FL	chr14-34177167-34177745
chr13-43127037-43128324	1.97639342676667e-06	2.41079	0.182	0.034	0.595464	CS22_FL	chr13-43127037-43128324
chr6-135567616-135568779	1.98075858410545e-06	-1.92355	0.071	0.291	0.596779	CS22_FL	chr6-135567616-135568779
chr14-75276878-75277574	1.98233988456535e-06	-1.05294	0.303	0.55	0.597255	CS22_FL	chr14-75276878-75277574
chr13-80741622-80742515	1.99141438809532e-06	2.45039	0.172	0.034	0.599989	CS22_FL	chr13-80741622-80742515
chr12-78418257-78419641	1.99343415981185e-06	3.01485	0.141	0.017	0.600598	CS22_FL	chr12-78418257-78419641
chr1-85615415-85616643	1.99710503087366e-06	2.83053	0.152	0.022	0.601704	CS22_FL	chr1-85615415-85616643
chr13-73075444-73076144	1.99748113515768e-06	3.70194	0.111	0.01	0.601817	CS22_FL	chr13-73075444-73076144
chr2-16256767-16257836	1.99774295821136e-06	-3.05529	0.02	0.196	0.601896	CS22_FL	chr2-16256767-16257836
chr8-22950181-22951154	1.99793981480526e-06	3.91606	0.101	0.007	0.601955	CS22_FL	chr8-22950181-22951154
chr6-127192432-127193393	1.99856911058069e-06	2.69775	0.152	0.024	0.602145	CS22_FL	chr6-127192432-127193393
chr5-157689783-157691040	2.00399587340982e-06	2.71412	0.152	0.024	0.60378	CS22_FL	chr5-157689783-157691040
chr9-93230895-93231831	2.00969647243003e-06	-3.12824	0.02	0.186	0.605497	CS22_FL	chr9-93230895-93231831
chr10-45427400-45428383	2.01113760765677e-06	3.45655	0.111	0.012	0.605932	CS22_FL	chr10-45427400-45428383
chr6-105058063-105059537	2.01829263263544e-06	2.22221	0.202	0.044	0.608087	CS22_FL	chr6-105058063-105059537
chr13-50266075-50267444	2.02378789670908e-06	2.50634	0.172	0.031	0.609743	CS22_FL	chr13-50266075-50267444
chr5-68239053-68240913	2.025273736674e-06	-1.14556	0.253	0.489	0.610191	CS22_FL	chr5-68239053-68240913
chr3-32841387-32843397	2.02538922116044e-06	2.18861	0.202	0.046	0.610225	CS22_FL	chr3-32841387-32843397
chr1-159594651-159595670	2.03553300208641e-06	2.28258	0.192	0.041	0.613282	CS22_FL	chr1-159594651-159595670
chr1-44673742-44674917	2.03761126965894e-06	-0.755753	0.475	0.729	0.613908	CS22_FL	chr1-44673742-44674917
chr12-71235753-71237072	2.03852103688988e-06	-1.43774	0.152	0.404	0.614182	CS22_FL	chr12-71235753-71237072
chr6-14734071-14735386	2.03936445925373e-06	-1.32075	0.192	0.421	0.614436	CS22_FL	chr6-14734071-14735386
chr1-151972515-151973292	2.04365437071211e-06	-3.96646	0.01	0.162	0.615729	CS22_FL	chr1-151972515-151973292
chr1-14597977-14600114	2.04511602800103e-06	1.47065	0.343	0.126	0.616169	CS22_FL	chr1-14597977-14600114
chr20-50578836-50580323	2.04948097079708e-06	1.95776	0.232	0.061	0.617484	CS22_FL	chr20-50578836-50580323
chr21-29238483-29239278	2.05852222825092e-06	-3.8658	0.01	0.162	0.620208	CS22_FL	chr21-29238483-29239278
chr4-158809563-158811458	2.05897100316815e-06	-1.16021	0.222	0.499	0.620343	CS22_FL	chr4-158809563-158811458
chr21-33058407-33060353	2.06096230051419e-06	3.59136	0.111	0.012	0.620943	CS22_FL	chr21-33058407-33060353
chr3-194167630-194168487	2.0612362005563e-06	3.78882	0.101	0.007	0.621026	CS22_FL	chr3-194167630-194168487
chr15-58975139-58976088	2.06772514050783e-06	-1.86134	0.081	0.303	0.622981	CS22_FL	chr15-58975139-58976088
chr9-122821266-122822103	2.06989501049111e-06	-2.05909	0.071	0.278	0.623635	CS22_FL	chr9-122821266-122822103
chr9-129930555-129931115	2.0790790244404e-06	-4.03264	0.01	0.15	0.626402	CS22_FL	chr9-129930555-129931115
chr10-61125541-61126554	2.08376659579816e-06	3.55836	0.121	0.01	0.627814	CS22_FL	chr10-61125541-61126554
chr18-45669940-45670889	2.08809944003753e-06	-2.14323	0.061	0.269	0.629119	CS22_FL	chr18-45669940-45670889
chr11-61971491-61972271	2.09472051796866e-06	-1.23286	0.212	0.455	0.631114	CS22_FL	chr11-61971491-61972271
chr6-166236477-166237374	2.09600417256234e-06	3.39925	0.121	0.012	0.631501	CS22_FL	chr6-166236477-166237374
chr5-36403546-36404399	2.09799969181536e-06	-3.95394	0.01	0.165	0.632102	CS22_FL	chr5-36403546-36404399
chr7-70595461-70596659	2.10709456910511e-06	2.46443	0.172	0.036	0.634842	CS22_FL	chr7-70595461-70596659
chr16-2686799-2687834	2.1096025048247e-06	-1.64851	0.121	0.349	0.635598	CS22_FL	chr16-2686799-2687834
chr16-17396499-17397849	2.11211000535046e-06	-11.2731	0	0.123	0.636353	CS22_FL	chr16-17396499-17397849
chr6-13261040-13262154	2.11951384877903e-06	3.02377	0.131	0.017	0.638584	CS22_FL	chr6-13261040-13262154
chr19-10717147-10718777	2.12241151677753e-06	-0.672007	0.556	0.785	0.639457	CS22_FL	chr19-10717147-10718777
chr9-35811608-35812535	2.1224467659685e-06	-1.01947	0.293	0.554	0.639468	CS22_FL	chr9-35811608-35812535
chr19-10835205-10836797	2.134913430958e-06	-0.729332	0.556	0.741	0.643224	CS22_FL	chr19-10835205-10836797
chr9-14692306-14693938	2.13772151948832e-06	1.25877	0.384	0.177	0.64407	CS22_FL	chr9-14692306-14693938
chr1-32464061-32465933	2.13907018355291e-06	1.05889	0.505	0.249	0.644476	CS22_FL	chr1-32464061-32465933
chr20-4973032-4974255	2.13924561421481e-06	-2.02293	0.071	0.283	0.644529	CS22_FL	chr20-4973032-4974255
chr1-1685682-1686791	2.1414456896776e-06	-3.1767	0.02	0.191	0.645192	CS22_FL	chr1-1685682-1686791
chr1-84779463-84780621	2.14958384029194e-06	-2.8579	0.03	0.206	0.647644	CS22_FL	chr1-84779463-84780621
chr12-38662570-38663643	2.14960005238659e-06	-3.26694	0.02	0.184	0.647649	CS22_FL	chr12-38662570-38663643
chr19-17778008-17779973	2.15021400859004e-06	1.05073	0.505	0.254	0.647834	CS22_FL	chr19-17778008-17779973
chr15-73981814-73983162	2.15351756025245e-06	-1.25309	0.202	0.45	0.648829	CS22_FL	chr15-73981814-73983162
chr7-79182083-79182644	2.15473962395704e-06	-3.78196	0.01	0.165	0.649197	CS22_FL	chr7-79182083-79182644
chr17-63543065-63544504	2.15513051501065e-06	2.77515	0.152	0.024	0.649315	CS22_FL	chr17-63543065-63544504
chr10-125014826-125015847	2.15553373012345e-06	-2.30446	0.051	0.24	0.649436	CS22_FL	chr10-125014826-125015847
chr17-58313516-58314262	2.15644379366943e-06	3.8689	0.101	0.007	0.649711	CS22_FL	chr17-58313516-58314262
chr7-5524030-5524439	2.1564733898627e-06	3.58584	0.111	0.01	0.64972	CS22_FL	chr7-5524030-5524439
chr3-167484323-167484951	2.16030499081734e-06	-11.7192	0	0.123	0.650874	CS22_FL	chr3-167484323-167484951
chr19-48698069-48698678	2.16225427675654e-06	-3.20425	0.02	0.184	0.651461	CS22_FL	chr19-48698069-48698678
chr2-9138584-9138902	2.16460882707267e-06	2.98631	0.141	0.017	0.652171	CS22_FL	chr2-9138584-9138902
chr14-76590799-76591845	2.16863707817783e-06	4.35014	0.101	0.005	0.653384	CS22_FL	chr14-76590799-76591845
chr14-77913727-77914685	2.16903965919681e-06	-11.2916	0	0.119	0.653506	CS22_FL	chr14-77913727-77914685
chr12-111635194-111637243	2.17147384066181e-06	2.62026	0.162	0.029	0.654239	CS22_FL	chr12-111635194-111637243
chr2-96891070-96891885	2.17234224326978e-06	3.39011	0.121	0.012	0.654501	CS22_FL	chr2-96891070-96891885
chr19-55546943-55547721	2.17246964227808e-06	-1.63046	0.121	0.349	0.654539	CS22_FL	chr19-55546943-55547721
chr6-45807250-45809407	2.17391590411565e-06	2.77802	0.152	0.022	0.654975	CS22_FL	chr6-45807250-45809407
chr17-58517378-58518915	2.17782016286763e-06	-0.545219	0.707	0.874	0.656151	CS22_FL	chr17-58517378-58518915
chr1-84245204-84246678	2.17822633069591e-06	-1.08949	0.232	0.516	0.656273	CS22_FL	chr1-84245204-84246678
chr8-37591026-37592033	2.18030430022288e-06	3.35386	0.131	0.012	0.6569	CS22_FL	chr8-37591026-37592033
chr2-233387597-233387921	2.1807403598742e-06	-11.8454	0	0.126	0.657031	CS22_FL	chr2-233387597-233387921
chr1-239263294-239264270	2.18222907176094e-06	2.71094	0.152	0.024	0.657479	CS22_FL	chr1-239263294-239264270
chr19-4922477-4923296	2.1842775592823e-06	3.59154	0.121	0.01	0.658097	CS22_FL	chr19-4922477-4923296
chr9-3525302-3527446	2.18847725089701e-06	-0.522172	0.798	0.867	0.659362	CS22_FL	chr9-3525302-3527446
chr22-33723660-33724544	2.18890265174225e-06	3.01508	0.111	0.015	0.65949	CS22_FL	chr22-33723660-33724544
chr16-58849840-58851175	2.19123685454884e-06	1.70446	0.263	0.087	0.660193	CS22_FL	chr16-58849840-58851175
chr11-69448903-69450920	2.1916764234565e-06	0.973455	0.505	0.286	0.660326	CS22_FL	chr11-69448903-69450920
chr16-2924944-2925789	2.19260999485689e-06	2.72863	0.152	0.024	0.660607	CS22_FL	chr16-2924944-2925789
chr18-48827259-48829405	2.20793049137163e-06	1.59564	0.293	0.099	0.665223	CS22_FL	chr18-48827259-48829405
chr1-108814232-108815178	2.21066189778522e-06	2.7641	0.152	0.022	0.666046	CS22_FL	chr1-108814232-108815178
chr17-418320-418967	2.2179491410396e-06	-1.65236	0.111	0.341	0.668241	CS22_FL	chr17-418320-418967
chr20-57678199-57678697	2.22648226815196e-06	2.76119	0.141	0.022	0.670812	CS22_FL	chr20-57678199-57678697
chr16-50433064-50434133	2.22813595033528e-06	4.25643	0.101	0.005	0.671311	CS22_FL	chr16-50433064-50434133
chr19-4638841-4639982	2.23104314622439e-06	-0.776911	0.455	0.678	0.672187	CS22_FL	chr19-4638841-4639982
chr2-8301846-8302876	2.23401679774532e-06	-1.26745	0.192	0.455	0.673082	CS22_FL	chr2-8301846-8302876
chr15-77224199-77225341	2.23561448979992e-06	3.11454	0.131	0.017	0.673564	CS22_FL	chr15-77224199-77225341
chr5-4124152-4125128	2.24311171831486e-06	-4.10171	0.01	0.16	0.675823	CS22_FL	chr5-4124152-4125128
chr3-187130461-187131219	2.2442633738852e-06	-11.4602	0	0.121	0.67617	CS22_FL	chr3-187130461-187131219
chr2-201157408-201158669	2.26089742260922e-06	-1.22263	0.232	0.462	0.681181	CS22_FL	chr2-201157408-201158669
chr6-34546575-34547296	2.26555801259296e-06	-11.8384	0	0.126	0.682585	CS22_FL	chr6-34546575-34547296
chr8-39941035-39941512	2.26713967219385e-06	3.37268	0.121	0.012	0.683062	CS22_FL	chr8-39941035-39941512
chr15-57337675-57338488	2.27576414702498e-06	2.37209	0.182	0.039	0.68566	CS22_FL	chr15-57337675-57338488
chr20-57676548-57676970	2.27688169986997e-06	3.62455	0.111	0.01	0.685997	CS22_FL	chr20-57676548-57676970
chr6-38443040-38444180	2.28469023980593e-06	-1.61803	0.111	0.351	0.68835	CS22_FL	chr6-38443040-38444180
chr9-129586143-129587734	2.28602138507274e-06	2.87233	0.141	0.022	0.688751	CS22_FL	chr9-129586143-129587734
chr7-71633157-71634026	2.29095786596638e-06	2.88403	0.152	0.019	0.690238	CS22_FL	chr7-71633157-71634026
chr3-68931225-68932955	2.29396167539125e-06	1.50842	0.323	0.111	0.691143	CS22_FL	chr3-68931225-68932955
chr2-120338764-120339401	2.29727692883851e-06	3.02334	0.141	0.017	0.692142	CS22_FL	chr2-120338764-120339401
chr8-21138306-21138926	2.29867811838259e-06	-11.9496	0	0.119	0.692564	CS22_FL	chr8-21138306-21138926
chr20-23178278-23179533	2.30402338934397e-06	2.31824	0.182	0.039	0.694175	CS22_FL	chr20-23178278-23179533
chr9-110064296-110065872	2.30562931038814e-06	2.85064	0.141	0.022	0.694658	CS22_FL	chr9-110064296-110065872
chr9-112348051-112349227	2.30737294370588e-06	1.92802	0.222	0.061	0.695184	CS22_FL	chr9-112348051-112349227
chr14-93043489-93043841	2.31436644300957e-06	-11.6808	0	0.123	0.697291	CS22_FL	chr14-93043489-93043841
chr12-48036857-48038391	2.31593491255613e-06	3.01626	0.141	0.017	0.697763	CS22_FL	chr12-48036857-48038391
chr21-45319231-45320133	2.32071783469191e-06	2.49945	0.162	0.034	0.699204	CS22_FL	chr21-45319231-45320133
chr19-17751153-17752142	2.3237323488568e-06	-2.00813	0.081	0.283	0.700113	CS22_FL	chr19-17751153-17752142
chr8-37803790-37805120	2.32399524036341e-06	1.9349	0.222	0.063	0.700192	CS22_FL	chr8-37803790-37805120
chr6-14382070-14384007	2.32867952711663e-06	2.78997	0.141	0.022	0.701603	CS22_FL	chr6-14382070-14384007
chr22-27312859-27313530	2.33014235441813e-06	3.48013	0.121	0.012	0.702044	CS22_FL	chr22-27312859-27313530
chr2-7045872-7046671	2.33358355872877e-06	2.35858	0.182	0.036	0.703081	CS22_FL	chr2-7045872-7046671
chr1-65174466-65174862	2.3363544215241e-06	-3.18329	0.02	0.191	0.703916	CS22_FL	chr1-65174466-65174862
chr21-26570145-26571569	2.33773790590406e-06	1.91095	0.232	0.063	0.704332	CS22_FL	chr21-26570145-26571569
chr1-220753914-220755721	2.33839224892547e-06	3.36454	0.121	0.012	0.70453	CS22_FL	chr1-220753914-220755721
chr5-138574880-138576182	2.33930628662147e-06	-0.805692	0.465	0.678	0.704805	CS22_FL	chr5-138574880-138576182
chr11-127275220-127276171	2.34542393348164e-06	-2.81786	0.03	0.211	0.706648	CS22_FL	chr11-127275220-127276171
chr7-30146031-30146637	2.34612763954252e-06	-10.7832	0	0.123	0.70686	CS22_FL	chr7-30146031-30146637
chr7-157667953-157670363	2.35336188429541e-06	1.7375	0.273	0.087	0.70904	CS22_FL	chr7-157667953-157670363
chr4-125738788-125740379	2.35444632229774e-06	2.40372	0.182	0.034	0.709366	CS22_FL	chr4-125738788-125740379
chr11-128261871-128263143	2.3572324406054e-06	2.88171	0.141	0.019	0.710206	CS22_FL	chr11-128261871-128263143
chr12-2803687-2804241	2.3591947517505e-06	4.24571	0.101	0.005	0.710797	CS22_FL	chr12-2803687-2804241
chr9-127782765-127783948	2.36347775112541e-06	-0.760337	0.475	0.709	0.712087	CS22_FL	chr9-127782765-127783948
chr10-34813954-34816905	2.36604107247084e-06	0.872129	0.616	0.38	0.71286	CS22_FL	chr10-34813954-34816905
chr19-58572318-58573807	2.37008790759866e-06	-0.59155	0.677	0.84	0.714079	CS22_FL	chr19-58572318-58573807
chr10-5941901-5942911	2.37026672910835e-06	3.6373	0.111	0.01	0.714133	CS22_FL	chr10-5941901-5942911
chr2-229330402-229331923	2.37038620726754e-06	2.42116	0.182	0.034	0.714169	CS22_FL	chr2-229330402-229331923
chr5-54902588-54903292	2.37263543785158e-06	-10.7349	0	0.123	0.714847	CS22_FL	chr5-54902588-54903292
chr3-52561501-52562074	2.37760111202504e-06	-3.27711	0.02	0.184	0.716343	CS22_FL	chr3-52561501-52562074
chr3-23202267-23204175	2.37818681212158e-06	0.833424	0.667	0.387	0.716519	CS22_FL	chr3-23202267-23204175
chr7-125355478-125356372	2.37833080322365e-06	1.60341	0.293	0.102	0.716563	CS22_FL	chr7-125355478-125356372
chr10-28431644-28433393	2.3794487281026e-06	-1.37402	0.172	0.402	0.716899	CS22_FL	chr10-28431644-28433393
chr2-98460773-98461748	2.38085219684519e-06	-3.71973	0.01	0.165	0.717322	CS22_FL	chr2-98460773-98461748
chr8-56558412-56560430	2.3837610011231e-06	2.01358	0.222	0.061	0.718199	CS22_FL	chr8-56558412-56560430
chr5-156981029-156982614	2.38411723724914e-06	3.95307	0.101	0.007	0.718306	CS22_FL	chr5-156981029-156982614
chr16-78092157-78093715	2.38465338310657e-06	3.58867	0.111	0.01	0.718467	CS22_FL	chr16-78092157-78093715
chr1-192639003-192640281	2.38628730601213e-06	3.5976	0.111	0.01	0.71896	CS22_FL	chr1-192639003-192640281
chr9-89310159-89311751	2.38922999297054e-06	-0.643267	0.576	0.801	0.719846	CS22_FL	chr9-89310159-89311751
chr2-10438718-10440261	2.39862476973847e-06	2.79594	0.141	0.027	0.722677	CS22_FL	chr2-10438718-10440261
chr3-74612949-74613928	2.40092465643053e-06	2.3565	0.172	0.036	0.72337	CS22_FL	chr3-74612949-74613928
chr1-22039328-22040384	2.41649972634226e-06	-1.31517	0.192	0.438	0.728062	CS22_FL	chr1-22039328-22040384
chr2-47034061-47034778	2.416668966889e-06	3.21493	0.121	0.015	0.728113	CS22_FL	chr2-47034061-47034778
chr6-62528559-62529738	2.43024803518605e-06	2.24866	0.192	0.044	0.732205	CS22_FL	chr6-62528559-62529738
chr19-15378220-15380625	2.43571390949408e-06	-0.571295	0.697	0.833	0.733851	CS22_FL	chr19-15378220-15380625
chr8-763580-764286	2.43775196592547e-06	-11.6214	0	0.121	0.734465	CS22_FL	chr8-763580-764286
chr2-120108951-120110112	2.43938364218205e-06	3.0065	0.141	0.017	0.734957	CS22_FL	chr2-120108951-120110112
chr1-200242124-200243350	2.44275883504301e-06	2.3314	0.192	0.036	0.735974	CS22_FL	chr1-200242124-200243350
chr21-43332778-43333793	2.44489982451584e-06	2.30293	0.182	0.039	0.736619	CS22_FL	chr21-43332778-43333793
chr9-36457893-36459339	2.4457936460726e-06	-1.65283	0.131	0.349	0.736888	CS22_FL	chr9-36457893-36459339
chr21-45256050-45257674	2.44805559468204e-06	1.57503	0.303	0.123	0.73757	CS22_FL	chr21-45256050-45257674
chr9-96026003-96026587	2.45242928029051e-06	2.08181	0.212	0.053	0.738888	CS22_FL	chr9-96026003-96026587
chr8-143351931-143352595	2.45474080577305e-06	2.79113	0.152	0.022	0.739584	CS22_FL	chr8-143351931-143352595
chr10-96844440-96845178	2.46294807815e-06	2.07313	0.202	0.048	0.742057	CS22_FL	chr10-96844440-96845178
chr8-78804234-78806803	2.46627973198311e-06	-1.08255	0.313	0.535	0.74306	CS22_FL	chr8-78804234-78806803
chr2-106562607-106563573	2.47760439375991e-06	2.42948	0.182	0.034	0.746472	CS22_FL	chr2-106562607-106563573
chr2-101113411-101114285	2.48431270451451e-06	4.33253	0.101	0.005	0.748494	CS22_FL	chr2-101113411-101114285
chr22-24270361-24271578	2.49522015354094e-06	-0.823696	0.414	0.659	0.75178	CS22_FL	chr22-24270361-24271578
chr10-53403326-53404527	2.49580703921897e-06	-3.23756	0.02	0.184	0.751957	CS22_FL	chr10-53403326-53404527
chr8-39326860-39327880	2.49848355504759e-06	-2.28099	0.051	0.24	0.752763	CS22_FL	chr8-39326860-39327880
chr7-44096967-44097805	2.49906106945856e-06	3.46058	0.111	0.012	0.752937	CS22_FL	chr7-44096967-44097805
chr4-153449797-153450622	2.49998020595116e-06	3.55945	0.111	0.01	0.753214	CS22_FL	chr4-153449797-153450622
chr5-43120490-43122448	2.50682323412396e-06	-0.596696	0.596	0.828	0.755276	CS22_FL	chr5-43120490-43122448
chr7-73889963-73890472	2.51085311850947e-06	-2.995	0.02	0.194	0.75649	CS22_FL	chr7-73889963-73890472
chr19-49761746-49762204	2.51393550475195e-06	2.02285	0.212	0.051	0.757419	CS22_FL	chr19-49761746-49762204
chr8-127302081-127303273	2.51517337309976e-06	2.52949	0.172	0.029	0.757792	CS22_FL	chr8-127302081-127303273
chr16-85160380-85160815	2.52108629145019e-06	2.62342	0.152	0.027	0.759573	CS22_FL	chr16-85160380-85160815
chr1-34825183-34826076	2.52216921583642e-06	2.33148	0.182	0.036	0.759899	CS22_FL	chr1-34825183-34826076
chr12-53070955-53071476	2.52536434082463e-06	3.26949	0.121	0.012	0.760862	CS22_FL	chr12-53070955-53071476
chr1-109659908-109661119	2.52683768625854e-06	2.81793	0.152	0.022	0.761306	CS22_FL	chr1-109659908-109661119
chr19-55258150-55259748	2.52812045068503e-06	-0.720952	0.515	0.746	0.761692	CS22_FL	chr19-55258150-55259748
chr10-33508789-33510158	2.53370660893927e-06	1.52892	0.313	0.109	0.763375	CS22_FL	chr10-33508789-33510158
chr20-845213-847438	2.53571386434732e-06	0.876916	0.566	0.356	0.76398	CS22_FL	chr20-845213-847438
chr7-47577102-47577687	2.53678036674944e-06	2.41775	0.172	0.034	0.764301	CS22_FL	chr7-47577102-47577687
chr2-74864634-74865288	2.53840424451383e-06	-3.96187	0.01	0.16	0.764791	CS22_FL	chr2-74864634-74865288
chr10-51838771-51839484	2.53874766311275e-06	3.90802	0.101	0.007	0.764894	CS22_FL	chr10-51838771-51839484
chr12-29102784-29104006	2.54603853891904e-06	-2.84795	0.03	0.206	0.767091	CS22_FL	chr12-29102784-29104006
chr2-68009293-68009898	2.55649511339341e-06	-11.7551	0	0.123	0.770241	CS22_FL	chr2-68009293-68009898
chr10-110392523-110393168	2.55697008383372e-06	3.19987	0.121	0.015	0.770384	CS22_FL	chr10-110392523-110393168
chr8-22138781-22139437	2.55733120273682e-06	-1.20619	0.202	0.458	0.770493	CS22_FL	chr8-22138781-22139437
chr2-121137267-121138171	2.56193941330227e-06	3.82439	0.111	0.007	0.771882	CS22_FL	chr2-121137267-121138171
chr10-75366731-75367789	2.56998135060191e-06	3.28754	0.111	0.012	0.774305	CS22_FL	chr10-75366731-75367789
chr1-245167926-245168481	2.58002277448748e-06	2.5924	0.152	0.029	0.77733	CS22_FL	chr1-245167926-245168481
chr8-55878713-55880867	2.58336935032517e-06	0.835929	0.576	0.392	0.778338	CS22_FL	chr8-55878713-55880867
chr7-27399752-27400570	2.58459306325647e-06	3.83004	0.111	0.007	0.778707	CS22_FL	chr7-27399752-27400570
chr8-805254-806182	2.59623755867304e-06	-2.70483	0.03	0.206	0.782215	CS22_FL	chr8-805254-806182
chr14-101076748-101078110	2.60606934521284e-06	1.36984	0.333	0.136	0.785177	CS22_FL	chr14-101076748-101078110
chr5-168110869-168111663	2.61012962121903e-06	2.20697	0.192	0.041	0.786401	CS22_FL	chr5-168110869-168111663
chr8-140781562-140782131	2.61250524115242e-06	3.00507	0.131	0.019	0.787116	CS22_FL	chr8-140781562-140782131
chr18-62420403-62421253	2.61871353327477e-06	-2.23855	0.061	0.252	0.788987	CS22_FL	chr18-62420403-62421253
chr3-61560298-61562465	2.62504845152002e-06	1.10475	0.485	0.24	0.790896	CS22_FL	chr3-61560298-61562465
chr2-42905485-42906632	2.6261627780469e-06	-2.44792	0.04	0.23	0.791231	CS22_FL	chr2-42905485-42906632
chr8-104600857-104601683	2.62901830003487e-06	3.60153	0.111	0.01	0.792092	CS22_FL	chr8-104600857-104601683
chr22-24466357-24467246	2.62954429067481e-06	2.48932	0.172	0.031	0.79225	CS22_FL	chr22-24466357-24467246
chr20-50165446-50166434	2.63128759709067e-06	-1.19337	0.222	0.477	0.792775	CS22_FL	chr20-50165446-50166434
chr2-136141516-136142351	2.63500738838628e-06	-1.79357	0.091	0.308	0.793896	CS22_FL	chr2-136141516-136142351
chr6-14861191-14861874	2.63655677414613e-06	-3.0098	0.03	0.196	0.794363	CS22_FL	chr6-14861191-14861874
chr20-43949601-43950767	2.65247716473492e-06	-1.41806	0.162	0.397	0.79916	CS22_FL	chr20-43949601-43950767
chr8-17144807-17145930	2.65412986455268e-06	-2.4806	0.04	0.223	0.799657	CS22_FL	chr8-17144807-17145930
chr17-47719278-47720158	2.66211352569119e-06	-2.22053	0.061	0.254	0.802063	CS22_FL	chr17-47719278-47720158
chr10-77613160-77614088	2.66480235246182e-06	2.44288	0.172	0.031	0.802873	CS22_FL	chr10-77613160-77614088
chr8-6540764-6541874	2.66707260361284e-06	3.40296	0.121	0.012	0.803557	CS22_FL	chr8-6540764-6541874
chr18-54877988-54878492	2.67293391389692e-06	3.00937	0.131	0.017	0.805323	CS22_FL	chr18-54877988-54878492
chr3-66037244-66039909	2.67358672599966e-06	0.807429	0.687	0.414	0.80552	CS22_FL	chr3-66037244-66039909
chr4-117983025-117984497	2.67731081009645e-06	2.11531	0.202	0.051	0.806642	CS22_FL	chr4-117983025-117984497
chr2-227759244-227760233	2.67897803272141e-06	2.33657	0.172	0.036	0.807144	CS22_FL	chr2-227759244-227760233
chr19-16075853-16077106	2.68096105174109e-06	1.017	0.485	0.274	0.807741	CS22_FL	chr19-16075853-16077106
chr10-116472567-116473337	2.68386068577594e-06	-11.2799	0	0.121	0.808615	CS22_FL	chr10-116472567-116473337
chr13-44508068-44509317	2.6877059285095e-06	2.3771	0.172	0.036	0.809774	CS22_FL	chr13-44508068-44509317
chr17-49787720-49789469	2.68791941639883e-06	-0.615843	0.596	0.831	0.809838	CS22_FL	chr17-49787720-49789469
chr2-88737179-88737935	2.6946957779755e-06	-2.05368	0.071	0.274	0.81188	CS22_FL	chr2-88737179-88737935
chr9-114126510-114127177	2.69517180852642e-06	3.57534	0.111	0.01	0.812023	CS22_FL	chr9-114126510-114127177
chr3-171676288-171677159	2.70317450068027e-06	-3.92491	0.01	0.155	0.814434	CS22_FL	chr3-171676288-171677159
chr21-46253374-46254992	2.71024536723134e-06	-1.35589	0.162	0.412	0.816564	CS22_FL	chr21-46253374-46254992
chr8-85273340-85274224	2.71734967619222e-06	3.17995	0.121	0.015	0.818705	CS22_FL	chr8-85273340-85274224
chr11-35210815-35212967	2.72028608155919e-06	-2.22155	0.061	0.249	0.81959	CS22_FL	chr11-35210815-35212967
chr20-37714752-37715528	2.72509959854829e-06	-3.92449	0.01	0.153	0.82104	CS22_FL	chr20-37714752-37715528
chr6-6609808-6610900	2.7448134409526e-06	2.71297	0.152	0.024	0.826979	CS22_FL	chr6-6609808-6610900
chr11-61160700-61161972	2.74626403444216e-06	-0.791857	0.444	0.688	0.827416	CS22_FL	chr11-61160700-61161972
chr4-9151791-9154018	2.74639558523379e-06	-0.668542	0.586	0.775	0.827456	CS22_FL	chr4-9151791-9154018
chr10-45469941-45471354	2.75194996704233e-06	-0.875241	0.364	0.632	0.82913	CS22_FL	chr10-45469941-45471354
chr8-12764881-12767057	2.75239642186498e-06	-1.90858	0.091	0.295	0.829264	CS22_FL	chr8-12764881-12767057
chr12-49820932-49821553	2.75448872139244e-06	3.28454	0.121	0.012	0.829894	CS22_FL	chr12-49820932-49821553
chr8-110835726-110836478	2.75515047125627e-06	3.0953	0.111	0.015	0.830094	CS22_FL	chr8-110835726-110836478
chr11-122711756-122712458	2.77124943124524e-06	-3.20749	0.02	0.182	0.834944	CS22_FL	chr11-122711756-122712458
chr19-47109616-47110058	2.774379040728e-06	-2.15436	0.061	0.264	0.835887	CS22_FL	chr19-47109616-47110058
chr2-223059170-223059800	2.77455499533462e-06	-4.00694	0.01	0.155	0.83594	CS22_FL	chr2-223059170-223059800
chr3-52012254-52013019	2.78192933231641e-06	3.17008	0.131	0.015	0.838162	CS22_FL	chr3-52012254-52013019
chr2-152054358-152056047	2.78487686855708e-06	-2.33608	0.04	0.242	0.83905	CS22_FL	chr2-152054358-152056047
chr7-84123520-84124572	2.78560756447152e-06	3.53255	0.111	0.01	0.83927	CS22_FL	chr7-84123520-84124572
chr6-45585994-45586936	2.79489398492678e-06	4.16869	0.101	0.005	0.842068	CS22_FL	chr6-45585994-45586936
chr8-53250249-53251975	2.80023438869656e-06	2.53651	0.162	0.029	0.843677	CS22_FL	chr8-53250249-53251975
chr22-25085935-25087014	2.8015645520424e-06	2.55996	0.172	0.029	0.844078	CS22_FL	chr22-25085935-25087014
chr20-53148802-53149906	2.80669965384298e-06	3.86774	0.101	0.007	0.845625	CS22_FL	chr20-53148802-53149906
chr1-6961807-6963878	2.83188739184396e-06	-0.820804	0.414	0.668	0.853214	CS22_FL	chr1-6961807-6963878
chr2-39851108-39852254	2.83302476910611e-06	2.1365	0.192	0.051	0.853556	CS22_FL	chr2-39851108-39852254
chr17-64384927-64385522	2.83916810281842e-06	-4.07668	0.01	0.155	0.855407	CS22_FL	chr17-64384927-64385522
chr7-101550805-101551480	2.84275118277668e-06	3.85597	0.101	0.007	0.856487	CS22_FL	chr7-101550805-101551480
chr17-4002175-4002601	2.84283094104864e-06	2.41318	0.152	0.031	0.856511	CS22_FL	chr17-4002175-4002601
chr9-133979026-133980048	2.84294386855213e-06	2.81615	0.141	0.019	0.856545	CS22_FL	chr9-133979026-133980048
chr15-92069147-92070168	2.84670784769532e-06	-1.95987	0.081	0.286	0.857679	CS22_FL	chr15-92069147-92070168
chr7-50534416-50535309	2.85232897866379e-06	-2.58132	0.04	0.215	0.859372	CS22_FL	chr7-50534416-50535309
chr16-50593572-50594912	2.85623715415938e-06	3.42567	0.111	0.012	0.86055	CS22_FL	chr16-50593572-50594912
chr20-3090416-3091008	2.85957988033038e-06	-1.81401	0.101	0.298	0.861557	CS22_FL	chr20-3090416-3091008
chr17-77315468-77316001	2.86521152287287e-06	3.1341	0.121	0.015	0.863254	CS22_FL	chr17-77315468-77316001
chr10-17675503-17676158	2.86556410062324e-06	-11.4947	0	0.121	0.86336	CS22_FL	chr10-17675503-17676158
chr14-85416631-85417987	2.8657376083003e-06	2.20109	0.192	0.044	0.863412	CS22_FL	chr14-85416631-85417987
chr1-231989870-231990814	2.8733927726506e-06	-2.35676	0.051	0.235	0.865719	CS22_FL	chr1-231989870-231990814
chr2-111669751-111671758	2.87558166894837e-06	3.85174	0.101	0.007	0.866378	CS22_FL	chr2-111669751-111671758
chr19-40443780-40445027	2.87759730872616e-06	-0.695607	0.545	0.753	0.866986	CS22_FL	chr19-40443780-40445027
chr1-12173227-12174120	2.88335493854495e-06	-1.42505	0.172	0.395	0.86872	CS22_FL	chr1-12173227-12174120
chr14-105944738-105945303	2.88443426463885e-06	-3.29019	0.02	0.177	0.869045	CS22_FL	chr14-105944738-105945303
chr22-44442624-44443968	2.88656294453956e-06	2.7948	0.152	0.022	0.869687	CS22_FL	chr22-44442624-44443968
chr8-143015813-143016554	2.88886325089843e-06	-3.19545	0.02	0.184	0.87038	CS22_FL	chr8-143015813-143016554
chr16-53598595-53599686	2.89093387687863e-06	-11.6584	0	0.121	0.871004	CS22_FL	chr16-53598595-53599686
chr16-4424845-4426402	2.89096215457627e-06	-0.806139	0.444	0.673	0.871012	CS22_FL	chr16-4424845-4426402
chr21-36429493-36430722	2.89298710680532e-06	-0.771743	0.465	0.678	0.871622	CS22_FL	chr21-36429493-36430722
chr14-74683265-74685337	2.89553286672132e-06	1.79426	0.253	0.08	0.872389	CS22_FL	chr14-74683265-74685337
chr15-75274251-75274928	2.89561915095964e-06	-11.1647	0	0.121	0.872415	CS22_FL	chr15-75274251-75274928
chr15-65512775-65513361	2.89634707204146e-06	-11.792	0	0.119	0.872635	CS22_FL	chr15-65512775-65513361
chr11-108838476-108839222	2.90029491291926e-06	3.86745	0.101	0.007	0.873824	CS22_FL	chr11-108838476-108839222
chr8-129420292-129422004	2.90338276381282e-06	2.47108	0.162	0.034	0.874754	CS22_FL	chr8-129420292-129422004
chr10-75464846-75465510	2.90616351255543e-06	3.52968	0.111	0.01	0.875592	CS22_FL	chr10-75464846-75465510
chr7-4264898-4265505	2.90831533619427e-06	3.56353	0.111	0.01	0.876241	CS22_FL	chr7-4264898-4265505
chr9-133473742-133474884	2.91200025896725e-06	-1.38911	0.172	0.4	0.877351	CS22_FL	chr9-133473742-133474884
chr9-120710139-120710570	2.91239896913749e-06	-3.22746	0.02	0.177	0.877471	CS22_FL	chr9-120710139-120710570
chr6-134631874-134633617	2.92006559043082e-06	-1.23012	0.192	0.465	0.879781	CS22_FL	chr6-134631874-134633617
chr15-82128116-82129119	2.92778939603072e-06	2.32555	0.192	0.036	0.882108	CS22_FL	chr15-82128116-82129119
chr9-128470123-128470987	2.93599834746864e-06	-3.98087	0.01	0.16	0.884581	CS22_FL	chr9-128470123-128470987
chr2-28802729-28803442	2.94135499658225e-06	-11.794	0	0.119	0.886195	CS22_FL	chr2-28802729-28803442
chr1-145957330-145958298	2.94351192632972e-06	-0.756443	0.475	0.705	0.886845	CS22_FL	chr1-145957330-145958298
chr10-3094589-3096563	2.94659771388572e-06	-1.47017	0.162	0.38	0.887775	CS22_FL	chr10-3094589-3096563
chr2-167115038-167116016	2.95312920252359e-06	-1.86822	0.081	0.293	0.889742	CS22_FL	chr2-167115038-167116016
chr3-15294922-15295803	2.95500251017283e-06	-2.49178	0.04	0.23	0.890307	CS22_FL	chr3-15294922-15295803
chr11-118088367-118089167	2.95590740677482e-06	1.51203	0.313	0.114	0.890579	CS22_FL	chr11-118088367-118089167
chr17-18476372-18477181	2.95892954287307e-06	-11.2051	0	0.121	0.89149	CS22_FL	chr17-18476372-18477181
chr14-63473014-63473723	2.96226823571961e-06	3.6255	0.111	0.01	0.892496	CS22_FL	chr14-63473014-63473723
chr19-18596492-18597142	2.9634880712269e-06	1.77988	0.253	0.073	0.892863	CS22_FL	chr19-18596492-18597142
chr7-41708572-41709009	2.96979529101617e-06	-11.5168	0	0.119	0.894764	CS22_FL	chr7-41708572-41709009
chr15-91849733-91850396	2.97671042219015e-06	-1.04193	0.273	0.528	0.896847	CS22_FL	chr15-91849733-91850396
chr20-32017749-32019487	2.97882007318048e-06	1.09714	0.434	0.235	0.897483	CS22_FL	chr20-32017749-32019487
chr17-1715905-1717833	2.98021959275204e-06	-0.626947	0.646	0.794	0.897904	CS22_FL	chr17-1715905-1717833
chr3-144032646-144033575	2.98686837119175e-06	3.60876	0.111	0.01	0.899908	CS22_FL	chr3-144032646-144033575
chr9-117009928-117010411	3.00115531927468e-06	-12.3126	0	0.121	0.904212	CS22_FL	chr9-117009928-117010411
chr1-159746334-159747062	3.00865499083413e-06	-2.51394	0.04	0.223	0.906472	CS22_FL	chr1-159746334-159747062
chr14-72400675-72402710	3.01629980663009e-06	-1.53493	0.121	0.361	0.908775	CS22_FL	chr14-72400675-72402710
chr8-8871682-8872736	3.02738266452933e-06	2.03076	0.212	0.053	0.912114	CS22_FL	chr8-8871682-8872736
chr14-68444526-68445111	3.03600257748671e-06	-11.8003	0	0.121	0.914711	CS22_FL	chr14-68444526-68445111
chr6-41636983-41637972	3.03609395926275e-06	1.93806	0.222	0.061	0.914739	CS22_FL	chr6-41636983-41637972
chr17-41451975-41452614	3.0369041877722e-06	-11.8086	0	0.119	0.914983	CS22_FL	chr17-41451975-41452614
chr14-21534371-21534945	3.04235816140676e-06	2.50483	0.162	0.029	0.916626	CS22_FL	chr14-21534371-21534945
chr1-203512581-203513740	3.044021909136e-06	2.59947	0.172	0.027	0.917127	CS22_FL	chr1-203512581-203513740
chr9-36399851-36401609	3.05073775755153e-06	-0.694222	0.535	0.755	0.919151	CS22_FL	chr9-36399851-36401609
chr5-42875725-42877055	3.05084297589251e-06	2.41695	0.172	0.034	0.919182	CS22_FL	chr5-42875725-42877055
chr21-25563132-25563746	3.05448647341916e-06	-2.74406	0.03	0.203	0.92028	CS22_FL	chr21-25563132-25563746
chr1-16532176-16532974	3.05635457717018e-06	2.9886	0.141	0.017	0.920843	CS22_FL	chr1-16532176-16532974
chr3-190528148-190529126	3.06053817536799e-06	3.26293	0.121	0.012	0.922103	CS22_FL	chr3-190528148-190529126
chr17-35895643-35896620	3.06530910318088e-06	-2.76354	0.04	0.208	0.923541	CS22_FL	chr17-35895643-35896620
chr1-59163285-59164210	3.07469903046897e-06	-3.91774	0.01	0.16	0.92637	CS22_FL	chr1-59163285-59164210
chr7-72405165-72405870	3.07749066400667e-06	-2.04525	0.071	0.266	0.927211	CS22_FL	chr7-72405165-72405870
chr3-43405319-43406804	3.07953130214872e-06	-1.20574	0.202	0.453	0.927826	CS22_FL	chr3-43405319-43406804
chr4-183342369-183343463	3.0835742475696e-06	1.88541	0.242	0.068	0.929044	CS22_FL	chr4-183342369-183343463
chr16-46883345-46885294	3.0847167239415e-06	0.827452	0.646	0.407	0.929388	CS22_FL	chr16-46883345-46885294
chr19-14004819-14007276	3.08541288553626e-06	-0.503628	0.768	0.903	0.929598	CS22_FL	chr19-14004819-14007276
chr12-124854837-124855333	3.10837707736682e-06	3.28988	0.121	0.012	0.936517	CS22_FL	chr12-124854837-124855333
chr5-139022798-139023931	3.11823952768033e-06	-1.48965	0.131	0.37	0.939488	CS22_FL	chr5-139022798-139023931
chr21-38790678-38791401	3.11910677355156e-06	-11.6862	0	0.119	0.939749	CS22_FL	chr21-38790678-38791401
chr15-73601419-73602859	3.12335966897206e-06	2.7503	0.152	0.022	0.941031	CS22_FL	chr15-73601419-73602859
chr1-59743034-59744111	3.12794993222242e-06	3.40913	0.111	0.012	0.942414	CS22_FL	chr1-59743034-59744111
chr18-11946753-11948221	3.12837521454456e-06	-0.864685	0.364	0.62	0.942542	CS22_FL	chr18-11946753-11948221
chr3-98786183-98787421	3.13341724558823e-06	-4.17718	0.01	0.15	0.944061	CS22_FL	chr3-98786183-98787421
chr8-60884908-60886260	3.13476961408473e-06	2.87826	0.152	0.017	0.944468	CS22_FL	chr8-60884908-60886260
chr1-181087070-181087747	3.13505895130596e-06	1.84324	0.253	0.07	0.944556	CS22_FL	chr1-181087070-181087747
chr21-33402086-33404589	3.15210033697462e-06	0.884816	0.556	0.354	0.94969	CS22_FL	chr21-33402086-33404589
chr7-150567128-150568190	3.15511638560687e-06	3.35958	0.111	0.012	0.950599	CS22_FL	chr7-150567128-150568190
chr22-27311048-27312087	3.16244955987723e-06	3.86099	0.101	0.007	0.952808	CS22_FL	chr22-27311048-27312087
chr6-45843640-45844506	3.17762371621603e-06	-11.5987	0	0.123	0.95738	CS22_FL	chr6-45843640-45844506
chr16-88610962-88611778	3.17779347614679e-06	3.81239	0.111	0.007	0.957431	CS22_FL	chr16-88610962-88611778
chr16-3263402-3265028	3.17857197535929e-06	-0.70556	0.566	0.731	0.957666	CS22_FL	chr16-3263402-3265028
chr10-3749126-3750616	3.18098926865129e-06	1.52868	0.323	0.111	0.958394	CS22_FL	chr10-3749126-3750616
chr4-20991731-20992448	3.18335253929563e-06	3.30739	0.121	0.012	0.959106	CS22_FL	chr4-20991731-20992448
chr6-149851669-149852855	3.19135294653011e-06	-2.66498	0.03	0.213	0.961516	CS22_FL	chr6-149851669-149852855
chr13-42548534-42549792	3.20139935642813e-06	1.95474	0.232	0.061	0.964543	CS22_FL	chr13-42548534-42549792
chr18-77123793-77125071	3.20421638729444e-06	1.75631	0.263	0.082	0.965392	CS22_FL	chr18-77123793-77125071
chr16-19804436-19805359	3.21288906763522e-06	2.37357	0.162	0.031	0.968005	CS22_FL	chr16-19804436-19805359
chr2-28358226-28359941	3.2131835126185e-06	-1.07602	0.263	0.521	0.968094	CS22_FL	chr2-28358226-28359941
chr7-102146854-102147519	3.21639371357534e-06	-11.1312	0	0.121	0.969061	CS22_FL	chr7-102146854-102147519
chr19-8193524-8194882	3.2165154358294e-06	1.56133	0.303	0.107	0.969098	CS22_FL	chr19-8193524-8194882
chr8-132984884-132985948	3.22021117551227e-06	-1.64173	0.111	0.344	0.970211	CS22_FL	chr8-132984884-132985948
chr3-181694865-181696460	3.22182192069914e-06	1.15408	0.444	0.22	0.970696	CS22_FL	chr3-181694865-181696460
chr18-37393591-37394716	3.22196832955825e-06	1.59568	0.273	0.099	0.97074	CS22_FL	chr18-37393591-37394716
chr14-105888914-105890317	3.22454257542258e-06	-2.84858	0.03	0.201	0.971516	CS22_FL	chr14-105888914-105890317
chr1-15324146-15324932	3.24222960966086e-06	3.19738	0.121	0.015	0.976845	CS22_FL	chr1-15324146-15324932
chr11-47358864-47360141	3.24351878166891e-06	-2.74814	0.04	0.213	0.977233	CS22_FL	chr11-47358864-47360141
chr10-5538698-5539704	3.24538056971122e-06	2.74353	0.152	0.024	0.977794	CS22_FL	chr10-5538698-5539704
chr11-107017312-107019435	3.24612821711205e-06	1.42892	0.343	0.136	0.978019	CS22_FL	chr11-107017312-107019435
chr14-22040118-22040836	3.24995889187614e-06	-2.54361	0.04	0.215	0.979174	CS22_FL	chr14-22040118-22040836
chr12-6899392-6900446	3.26479225804365e-06	-1.25031	0.192	0.438	0.983643	CS22_FL	chr12-6899392-6900446
chr16-49556335-49558099	3.26660156929524e-06	2.2212	0.182	0.039	0.984188	CS22_FL	chr16-49556335-49558099
chr19-50003312-50004438	3.26976942492417e-06	-3.90307	0.01	0.157	0.985142	CS22_FL	chr19-50003312-50004438
chr11-114090845-114092458	3.27113246815207e-06	2.27959	0.172	0.041	0.985553	CS22_FL	chr11-114090845-114092458
chr3-165653228-165653848	3.27207932635123e-06	3.80351	0.111	0.007	0.985838	CS22_FL	chr3-165653228-165653848
chr5-131528628-131529112	3.28057956404924e-06	3.39426	0.111	0.012	0.988399	CS22_FL	chr5-131528628-131529112
chr17-67606301-67606975	3.29347506550859e-06	-11.9854	0	0.121	0.992285	CS22_FL	chr17-67606301-67606975
chr14-35985448-35986730	3.30035058145189e-06	3.56051	0.111	0.01	0.994356	CS22_FL	chr14-35985448-35986730
chr18-3886513-3887533	3.30359841970467e-06	2.36998	0.182	0.039	0.995335	CS22_FL	chr18-3886513-3887533
chr15-64910994-64912199	3.30963269225869e-06	1.13852	0.384	0.206	0.997153	CS22_FL	chr15-64910994-64912199
chr15-64438331-64439536	3.31680510683262e-06	-1.54442	0.131	0.366	0.999314	CS22_FL	chr15-64438331-64439536
chr8-10253810-10254796	3.31780309601344e-06	3.41262	0.101	0.01	0.999614	CS22_FL	chr8-10253810-10254796
chr11-10413275-10415281	3.32471325060569e-06	-1.09755	0.263	0.511	1	CS22_FL	chr11-10413275-10415281
chr3-122066196-122068168	3.33599258746551e-06	2.19836	0.192	0.044	1	CS22_FL	chr3-122066196-122068168
chr7-128200713-128202148	3.34445823873279e-06	1.74852	0.263	0.08	1	CS22_FL	chr7-128200713-128202148
chr6-37071483-37072969	3.34662627804305e-06	2.63024	0.162	0.027	1	CS22_FL	chr6-37071483-37072969
chr22-26167946-26170067	3.3485911345897e-06	1.28084	0.394	0.169	1	CS22_FL	chr22-26167946-26170067
chr1-157098641-157099949	3.34935763897075e-06	2.54909	0.141	0.029	1	CS22_FL	chr1-157098641-157099949
chr16-25691506-25693368	3.35705953153162e-06	1.62205	0.293	0.094	1	CS22_FL	chr16-25691506-25693368
chr10-95729149-95730563	3.36015253978203e-06	2.66209	0.152	0.027	1	CS22_FL	chr10-95729149-95730563
chr22-37279413-37279873	3.36948509049941e-06	2.31914	0.172	0.039	1	CS22_FL	chr22-37279413-37279873
chr17-57288504-57289403	3.37309191571795e-06	-2.84155	0.03	0.199	1	CS22_FL	chr17-57288504-57289403
chr11-18382684-18384883	3.38892900295914e-06	-1.12099	0.263	0.511	1	CS22_FL	chr11-18382684-18384883
chr5-91774999-91776107	3.39941995030103e-06	3.53456	0.111	0.01	1	CS22_FL	chr5-91774999-91776107
chr3-171311208-171312186	3.40489328537525e-06	-1.77929	0.091	0.31	1	CS22_FL	chr3-171311208-171312186
chr17-37089509-37090702	3.4235465780785e-06	-2.11181	0.061	0.259	1	CS22_FL	chr17-37089509-37090702
chr11-72040173-72042207	3.42412596480055e-06	-0.814199	0.404	0.642	1	CS22_FL	chr11-72040173-72042207
chr3-47016095-47018032	3.4302978155669e-06	-2.01617	0.061	0.274	1	CS22_FL	chr3-47016095-47018032
chr13-108414536-108415396	3.4402069385787e-06	3.32342	0.111	0.012	1	CS22_FL	chr13-108414536-108415396
chr11-65915645-65915970	3.45067767873586e-06	-3.99579	0.01	0.153	1	CS22_FL	chr11-65915645-65915970
chr22-30441987-30442774	3.45805905592309e-06	-3.15898	0.02	0.182	1	CS22_FL	chr22-30441987-30442774
chr1-82604285-82605384	3.46166187080889e-06	3.14722	0.131	0.015	1	CS22_FL	chr1-82604285-82605384
chr10-33817383-33818731	3.46555222526611e-06	3.82557	0.101	0.007	1	CS22_FL	chr10-33817383-33818731
chr10-71868076-71868593	3.47373513893245e-06	-11.4339	0	0.116	1	CS22_FL	chr10-71868076-71868593
chr6-12652947-12654052	3.47560252998289e-06	-1.22871	0.192	0.448	1	CS22_FL	chr6-12652947-12654052
chr2-85907359-85908413	3.51862026700699e-06	-11.478	0	0.119	1	CS22_FL	chr2-85907359-85908413
chr15-72305830-72307034	3.52954667317966e-06	-2.32606	0.051	0.235	1	CS22_FL	chr15-72305830-72307034
chr1-53837358-53838887	3.53471057029538e-06	-0.851732	0.364	0.639	1	CS22_FL	chr1-53837358-53838887
chr6-165633928-165635019	3.535851427089e-06	1.24043	0.404	0.177	1	CS22_FL	chr6-165633928-165635019
chr16-89101929-89102612	3.55054718879985e-06	-3.28257	0.02	0.177	1	CS22_FL	chr16-89101929-89102612
chr2-37585975-37586637	3.55264078524346e-06	-11.3848	0	0.119	1	CS22_FL	chr2-37585975-37586637
chr2-85254552-85256608	3.55793046683288e-06	2.47642	0.162	0.031	1	CS22_FL	chr2-85254552-85256608
chr22-19578806-19580315	3.5589336555627e-06	2.15582	0.192	0.044	1	CS22_FL	chr22-19578806-19580315
chr10-122847658-122848727	3.55912436708767e-06	-1.43489	0.162	0.385	1	CS22_FL	chr10-122847658-122848727
chr10-133334608-133337143	3.56615471538193e-06	-0.926194	0.354	0.615	1	CS22_FL	chr10-133334608-133337143
chr2-225725705-225726180	3.57608717840883e-06	-12.2336	0	0.116	1	CS22_FL	chr2-225725705-225726180
chr1-185566687-185567754	3.57902537154788e-06	-1.98741	0.071	0.281	1	CS22_FL	chr1-185566687-185567754
chr7-124764047-124766389	3.58050073653763e-06	1.23466	0.424	0.186	1	CS22_FL	chr7-124764047-124766389
chr3-65356259-65357383	3.58224780998324e-06	1.80287	0.242	0.068	1	CS22_FL	chr3-65356259-65357383
chr16-57025735-57026663	3.58611365221327e-06	-4.14645	0.01	0.153	1	CS22_FL	chr16-57025735-57026663
chr15-62306335-62307271	3.60074733125543e-06	2.50977	0.152	0.029	1	CS22_FL	chr15-62306335-62307271
chr10-42738290-42739089	3.60370612341522e-06	-3.0468	0.02	0.186	1	CS22_FL	chr10-42738290-42739089
chr12-47740567-47742011	3.60373217906165e-06	-2.63206	0.03	0.211	1	CS22_FL	chr12-47740567-47742011
chr2-29479648-29481151	3.61293786334328e-06	1.89405	0.222	0.061	1	CS22_FL	chr2-29479648-29481151
chr10-45383708-45384283	3.61400275656559e-06	2.94967	0.141	0.017	1	CS22_FL	chr10-45383708-45384283
chr2-120654084-120655045	3.61879604539849e-06	2.79596	0.141	0.022	1	CS22_FL	chr2-120654084-120655045
chr20-23366403-23366729	3.62308529981749e-06	-4.06651	0.01	0.15	1	CS22_FL	chr20-23366403-23366729
chr8-143112388-143113269	3.62342308084507e-06	-2.74715	0.03	0.203	1	CS22_FL	chr8-143112388-143113269
chr1-158000134-158001340	3.62649746529743e-06	3.19182	0.121	0.015	1	CS22_FL	chr1-158000134-158001340
chr3-127483478-127484579	3.64283960375543e-06	-1.3195	0.172	0.414	1	CS22_FL	chr3-127483478-127484579
chr9-5530860-5531836	3.65603155943194e-06	1.89234	0.212	0.068	1	CS22_FL	chr9-5530860-5531836
chr7-80082050-80082804	3.65673394730585e-06	2.27086	0.182	0.036	1	CS22_FL	chr7-80082050-80082804
chr2-37854984-37856930	3.65750135429157e-06	-1.39709	0.172	0.39	1	CS22_FL	chr2-37854984-37856930
chr10-18202837-18204763	3.65890528950198e-06	-1.26261	0.202	0.436	1	CS22_FL	chr10-18202837-18204763
chr22-46649073-46650875	3.66029693414185e-06	1.73311	0.263	0.08	1	CS22_FL	chr22-46649073-46650875
chr11-129458222-129459567	3.66288942699007e-06	2.43956	0.162	0.034	1	CS22_FL	chr11-129458222-129459567
chr2-128513066-128514594	3.66512582514303e-06	3.17942	0.121	0.015	1	CS22_FL	chr2-128513066-128514594
chr12-108566032-108566323	3.67246913221905e-06	-3.65762	0.01	0.162	1	CS22_FL	chr12-108566032-108566323
chr12-123447974-123448815	3.67583326029219e-06	-1.79415	0.091	0.303	1	CS22_FL	chr12-123447974-123448815
chr6-125362622-125364130	3.67777453259754e-06	1.69504	0.273	0.087	1	CS22_FL	chr6-125362622-125364130
chr2-115160847-115163303	3.6790234458647e-06	1.32231	0.404	0.162	1	CS22_FL	chr2-115160847-115163303
chr5-38332883-38333650	3.6805058954075e-06	-3.1057	0.02	0.182	1	CS22_FL	chr5-38332883-38333650
chr4-2834195-2835665	3.68565906861664e-06	-1.55091	0.131	0.363	1	CS22_FL	chr4-2834195-2835665
chr16-69725995-69727333	3.68939009784369e-06	-0.94237	0.343	0.586	1	CS22_FL	chr16-69725995-69727333
chr8-10771561-10772694	3.69479337060872e-06	3.55219	0.111	0.01	1	CS22_FL	chr8-10771561-10772694
chr2-85771671-85772791	3.70080849565475e-06	-1.9258	0.081	0.286	1	CS22_FL	chr2-85771671-85772791
chr1-203625480-203627155	3.70243204549347e-06	-0.800845	0.455	0.663	1	CS22_FL	chr1-203625480-203627155
chr5-170265518-170265904	3.70821115256243e-06	-4.2925	0.01	0.15	1	CS22_FL	chr5-170265518-170265904
chr1-81430206-81431884	3.71051502603372e-06	2.29812	0.182	0.039	1	CS22_FL	chr1-81430206-81431884
chr10-24008188-24009371	3.71104008576926e-06	3.90447	0.101	0.007	1	CS22_FL	chr10-24008188-24009371
chr18-57831269-57832232	3.71435770357422e-06	-1.59692	0.121	0.332	1	CS22_FL	chr18-57831269-57832232
chr5-43193343-43193984	3.71675411635185e-06	-2.32762	0.04	0.235	1	CS22_FL	chr5-43193343-43193984
chr7-95608206-95609277	3.73481576942245e-06	1.57323	0.283	0.102	1	CS22_FL	chr7-95608206-95609277
chr10-76111883-76112715	3.73502972519175e-06	1.87658	0.232	0.063	1	CS22_FL	chr10-76111883-76112715
chr6-73886346-73887329	3.74194801157558e-06	2.38415	0.152	0.029	1	CS22_FL	chr6-73886346-73887329
chr2-104442825-104443534	3.74554204691921e-06	-11.3696	0	0.119	1	CS22_FL	chr2-104442825-104443534
chr11-63613373-63614690	3.74796972413734e-06	1.32585	0.354	0.148	1	CS22_FL	chr11-63613373-63614690
chr6-12363201-12364362	3.74820734008851e-06	1.93696	0.222	0.061	1	CS22_FL	chr6-12363201-12364362
chr17-45487498-45488013	3.75337997891007e-06	-4.00406	0.01	0.15	1	CS22_FL	chr17-45487498-45488013
chr4-476129-476835	3.75867108450916e-06	-11.4677	0	0.121	1	CS22_FL	chr4-476129-476835
chr8-71361461-71362459	3.7628790360676e-06	2.25969	0.202	0.039	1	CS22_FL	chr8-71361461-71362459
chr4-183758081-183759347	3.7708837563769e-06	3.18514	0.121	0.015	1	CS22_FL	chr4-183758081-183759347
chr1-173409545-173409979	3.77327690038285e-06	-2.6171	0.03	0.215	1	CS22_FL	chr1-173409545-173409979
chr11-109706811-109707708	3.77772219687746e-06	3.83858	0.101	0.007	1	CS22_FL	chr11-109706811-109707708
chr9-72354398-72355585	3.78696045008043e-06	2.68137	0.152	0.024	1	CS22_FL	chr9-72354398-72355585
chr2-134306834-134307937	3.79615240714106e-06	2.22047	0.192	0.041	1	CS22_FL	chr2-134306834-134307937
chr1-225887306-225887980	3.7985782249206e-06	2.26029	0.182	0.039	1	CS22_FL	chr1-225887306-225887980
chr17-50718878-50720145	3.80416418224848e-06	-0.878234	0.364	0.617	1	CS22_FL	chr17-50718878-50720145
chr5-76946342-76947723	3.82168458036117e-06	-1.20182	0.202	0.458	1	CS22_FL	chr5-76946342-76947723
chr14-105998400-105999876	3.82615628864653e-06	-4.08745	0.01	0.153	1	CS22_FL	chr14-105998400-105999876
chr11-33892850-33894626	3.82962477150458e-06	-0.924423	0.313	0.603	1	CS22_FL	chr11-33892850-33894626
chr14-88232348-88233254	3.82971659667912e-06	2.40672	0.172	0.034	1	CS22_FL	chr14-88232348-88233254
chr17-6450451-6451624	3.83001056890801e-06	-3.29908	0.02	0.174	1	CS22_FL	chr17-6450451-6451624
chr20-37989542-37991226	3.83709278979148e-06	2.53866	0.152	0.027	1	CS22_FL	chr20-37989542-37991226
chr2-54559532-54560867	3.83880673104173e-06	1.3987	0.333	0.131	1	CS22_FL	chr2-54559532-54560867
chr12-132662445-132663460	3.84332474837394e-06	2.06087	0.192	0.051	1	CS22_FL	chr12-132662445-132663460
chr8-85459192-85459823	3.8454652715204e-06	2.68707	0.152	0.024	1	CS22_FL	chr8-85459192-85459823
chr12-132661664-132662288	3.84854966698999e-06	3.02568	0.121	0.017	1	CS22_FL	chr12-132661664-132662288
chr10-108362078-108364038	3.85173502418505e-06	-1.68553	0.111	0.324	1	CS22_FL	chr10-108362078-108364038
chr1-212109054-212110337	3.85715447714151e-06	2.56696	0.152	0.027	1	CS22_FL	chr1-212109054-212110337
chr1-215081639-215084023	3.8672106186726e-06	1.74668	0.263	0.085	1	CS22_FL	chr1-215081639-215084023
chr12-45435797-45436428	3.86921491552575e-06	3.86543	0.101	0.007	1	CS22_FL	chr12-45435797-45436428
chr12-106137803-106140243	3.8726120507516e-06	0.851779	0.576	0.375	1	CS22_FL	chr12-106137803-106140243
chr1-109639925-109641442	3.87356756468369e-06	-1.62282	0.121	0.339	1	CS22_FL	chr1-109639925-109641442
chr4-123343518-123344219	3.88259601328387e-06	3.50169	0.101	0.01	1	CS22_FL	chr4-123343518-123344219
chr19-8637801-8638709	3.88774966636707e-06	-1.76178	0.101	0.31	1	CS22_FL	chr19-8637801-8638709
chr8-6773553-6774309	3.88780689578098e-06	-11.451	0	0.119	1	CS22_FL	chr8-6773553-6774309
chr3-72288503-72290087	3.89133681480722e-06	-1.06137	0.263	0.53	1	CS22_FL	chr3-72288503-72290087
chr2-217798789-217799631	3.90135277908026e-06	-1.62246	0.111	0.337	1	CS22_FL	chr2-217798789-217799631
chr7-24207120-24207822	3.90987498391397e-06	3.86528	0.101	0.007	1	CS22_FL	chr7-24207120-24207822
chr3-71443455-71445295	3.91282114213241e-06	-0.81708	0.434	0.656	1	CS22_FL	chr3-71443455-71445295
chr13-67022828-67024215	3.91297336423158e-06	-3.99763	0.01	0.153	1	CS22_FL	chr13-67022828-67024215
chr4-17493259-17493969	3.91641142097865e-06	-3.14855	0.02	0.174	1	CS22_FL	chr4-17493259-17493969
chr2-132383667-132384867	3.92329724828573e-06	2.01261	0.222	0.056	1	CS22_FL	chr2-132383667-132384867
chr1-1200386-1201807	3.93245151150396e-06	1.03305	0.525	0.259	1	CS22_FL	chr1-1200386-1201807
chr1-157469784-157470647	3.94008109488364e-06	1.95607	0.222	0.061	1	CS22_FL	chr1-157469784-157470647
chr15-32105736-32107130	3.95214939663707e-06	1.55829	0.273	0.109	1	CS22_FL	chr15-32105736-32107130
chr6-139871765-139873318	3.95474351552447e-06	2.87022	0.131	0.019	1	CS22_FL	chr6-139871765-139873318
chr7-114944366-114945445	3.96010771375821e-06	3.94872	0.101	0.007	1	CS22_FL	chr7-114944366-114945445
chr6-57529733-57530722	3.96995481669205e-06	3.32311	0.121	0.012	1	CS22_FL	chr6-57529733-57530722
chr7-102511973-102513218	3.97179165093188e-06	-0.997168	0.303	0.55	1	CS22_FL	chr7-102511973-102513218
chr9-6955104-6955914	3.98691696204681e-06	-2.65699	0.03	0.203	1	CS22_FL	chr9-6955104-6955914
chr7-77727493-77728804	3.99134854535202e-06	-1.83983	0.091	0.295	1	CS22_FL	chr7-77727493-77728804
chr17-55168722-55169607	3.99151253871053e-06	1.95786	0.202	0.053	1	CS22_FL	chr17-55168722-55169607
chr19-14209015-14209770	3.99163326355848e-06	1.44243	0.293	0.121	1	CS22_FL	chr19-14209015-14209770
chr13-20945525-20946700	3.99324538924016e-06	-1.23232	0.192	0.443	1	CS22_FL	chr13-20945525-20946700
chr18-9701629-9702838	3.99444066965631e-06	2.5104	0.152	0.029	1	CS22_FL	chr18-9701629-9702838
chr19-11504777-11506603	4.00576905084485e-06	-0.683628	0.535	0.751	1	CS22_FL	chr19-11504777-11506603
chr2-164204511-164205808	4.0081131450913e-06	3.22808	0.111	0.012	1	CS22_FL	chr2-164204511-164205808
chr14-58777277-58778114	4.01489901234651e-06	3.89055	0.101	0.007	1	CS22_FL	chr14-58777277-58778114
chr6-109458686-109459193	4.01572349592861e-06	2.42494	0.162	0.029	1	CS22_FL	chr6-109458686-109459193
chr11-61978548-61979376	4.02182439360766e-06	-11.8145	0	0.119	1	CS22_FL	chr11-61978548-61979376
chr1-12161120-12162387	4.02277890573014e-06	-1.21054	0.202	0.45	1	CS22_FL	chr1-12161120-12162387
chr2-28620705-28622107	4.02679942223065e-06	-0.94729	0.323	0.579	1	CS22_FL	chr2-28620705-28622107
chr11-82695336-82696083	4.02766357298538e-06	-2.67366	0.03	0.203	1	CS22_FL	chr11-82695336-82696083
chr8-26189733-26190800	4.0346674034165e-06	3.18869	0.131	0.015	1	CS22_FL	chr8-26189733-26190800
chr2-148881632-148881850	4.05039513544406e-06	-11.7904	0	0.119	1	CS22_FL	chr2-148881632-148881850
chr20-57671516-57672670	4.05165667601828e-06	-1.23218	0.192	0.446	1	CS22_FL	chr20-57671516-57672670
chr1-3247384-3248895	4.06124935174247e-06	1.7626	0.253	0.08	1	CS22_FL	chr1-3247384-3248895
chr19-16326581-16327015	4.06336534658397e-06	1.89382	0.222	0.068	1	CS22_FL	chr19-16326581-16327015
chr12-62618546-62619426	4.06343783393429e-06	3.16102	0.121	0.015	1	CS22_FL	chr12-62618546-62619426
chr17-64019752-64020973	4.06872564929117e-06	-0.915295	0.354	0.598	1	CS22_FL	chr17-64019752-64020973
chr1-112711107-112711359	4.07047569811172e-06	3.05425	0.121	0.015	1	CS22_FL	chr1-112711107-112711359
chr16-24013637-24014646	4.07051395873123e-06	-1.69591	0.111	0.329	1	CS22_FL	chr16-24013637-24014646
chr9-131597570-131598743	4.07233951282896e-06	2.74308	0.131	0.022	1	CS22_FL	chr9-131597570-131598743
chr1-40299328-40300041	4.07961902550517e-06	-11.6073	0	0.116	1	CS22_FL	chr1-40299328-40300041
chr11-694627-696673	4.08744021917983e-06	-0.528553	0.727	0.877	1	CS22_FL	chr11-694627-696673
chr19-48321102-48322378	4.09004200341748e-06	-0.595218	0.667	0.818	1	CS22_FL	chr19-48321102-48322378
chr2-62098317-62099547	4.09555840239399e-06	2.7742	0.141	0.022	1	CS22_FL	chr2-62098317-62099547
chr2-201039691-201040657	4.09689951554602e-06	-4.10028	0.01	0.148	1	CS22_FL	chr2-201039691-201040657
chr6-10655431-10656202	4.09695483704536e-06	2.10343	0.192	0.046	1	CS22_FL	chr6-10655431-10656202
chr12-111056594-111057663	4.10009908731141e-06	1.99109	0.202	0.053	1	CS22_FL	chr12-111056594-111057663
chr20-33673608-33675137	4.10520909870593e-06	0.917046	0.535	0.315	1	CS22_FL	chr20-33673608-33675137
chr5-110879542-110880060	4.10569181991213e-06	3.81115	0.101	0.007	1	CS22_FL	chr5-110879542-110880060
chr20-32680773-32681974	4.12955611646628e-06	-0.816831	0.424	0.656	1	CS22_FL	chr20-32680773-32681974
chr5-3890714-3891648	4.13381605521838e-06	2.94178	0.141	0.017	1	CS22_FL	chr5-3890714-3891648
chr1-115084766-115085495	4.14669050107352e-06	-1.62209	0.111	0.329	1	CS22_FL	chr1-115084766-115085495
chr10-69317248-69317584	4.14830199684727e-06	3.79305	0.101	0.007	1	CS22_FL	chr10-69317248-69317584
chr8-60967139-60967928	4.15000237953619e-06	-3.15051	0.02	0.179	1	CS22_FL	chr8-60967139-60967928
chr18-62425314-62426185	4.1519590243406e-06	-2.22045	0.051	0.24	1	CS22_FL	chr18-62425314-62426185
chr11-126452161-126452924	4.15855549853595e-06	3.11953	0.121	0.015	1	CS22_FL	chr11-126452161-126452924
chr11-35303764-35304786	4.16324836948174e-06	-11.1852	0	0.119	1	CS22_FL	chr11-35303764-35304786
chr7-69738109-69738973	4.17409967666389e-06	3.27927	0.111	0.012	1	CS22_FL	chr7-69738109-69738973
chr12-26845741-26846744	4.17481822358543e-06	-1.83424	0.091	0.295	1	CS22_FL	chr12-26845741-26846744
chr11-37559884-37561076	4.17740272489206e-06	2.10328	0.192	0.046	1	CS22_FL	chr11-37559884-37561076
chr10-103677677-103678644	4.18884661775823e-06	-1.52146	0.131	0.358	1	CS22_FL	chr10-103677677-103678644
chr2-241749872-241750550	4.18914047598719e-06	3.35497	0.121	0.012	1	CS22_FL	chr2-241749872-241750550
chr9-110994341-110996212	4.19047455940208e-06	2.34571	0.172	0.034	1	CS22_FL	chr9-110994341-110996212
chr11-76184097-76185443	4.20296694767313e-06	2.43726	0.182	0.034	1	CS22_FL	chr11-76184097-76185443
chr10-71289335-71290116	4.20524909831202e-06	-1.78415	0.091	0.315	1	CS22_FL	chr10-71289335-71290116
chr2-200305800-200307815	4.21424218600085e-06	0.752702	0.616	0.45	1	CS22_FL	chr2-200305800-200307815
chr10-71474898-71475960	4.21656383967001e-06	1.77072	0.253	0.073	1	CS22_FL	chr10-71474898-71475960
chr19-32421267-32422583	4.21864600931653e-06	1.81049	0.242	0.07	1	CS22_FL	chr19-32421267-32422583
chr7-6446851-6448635	4.22318699886623e-06	-0.861037	0.374	0.622	1	CS22_FL	chr7-6446851-6448635
chr1-59012969-59013864	4.22529350006651e-06	2.95758	0.131	0.017	1	CS22_FL	chr1-59012969-59013864
chr1-150613093-150614345	4.2307212642894e-06	-1.49436	0.162	0.37	1	CS22_FL	chr1-150613093-150614345
chr17-81082812-81084022	4.24841610194511e-06	2.93075	0.131	0.019	1	CS22_FL	chr17-81082812-81084022
chr3-20022375-20024239	4.24866904852504e-06	2.54828	0.152	0.031	1	CS22_FL	chr3-20022375-20024239
chr3-61415098-61415749	4.25093459563733e-06	-11.8231	0	0.119	1	CS22_FL	chr3-61415098-61415749
chr14-32808612-32809554	4.25193197538322e-06	3.04807	0.131	0.015	1	CS22_FL	chr14-32808612-32809554
chr1-26275563-26276578	4.26032167411941e-06	-1.56091	0.131	0.349	1	CS22_FL	chr1-26275563-26276578
chr16-17747910-17748804	4.26541281842356e-06	2.92195	0.131	0.017	1	CS22_FL	chr16-17747910-17748804
chr7-17304694-17305336	4.2748467517787e-06	-3.93015	0.01	0.153	1	CS22_FL	chr7-17304694-17305336
chr8-137725738-137726315	4.28279241766276e-06	3.80113	0.101	0.007	1	CS22_FL	chr8-137725738-137726315
chr5-33299435-33300887	4.29139332361499e-06	1.37687	0.343	0.136	1	CS22_FL	chr5-33299435-33300887
chr12-70608995-70610664	4.29787201387482e-06	1.49293	0.293	0.119	1	CS22_FL	chr12-70608995-70610664
chr1-181936824-181937532	4.30728259325041e-06	3.23805	0.121	0.012	1	CS22_FL	chr1-181936824-181937532
chr7-86991402-86992422	4.31322999638451e-06	2.10631	0.192	0.046	1	CS22_FL	chr7-86991402-86992422
chr14-49019157-49020193	4.31335939903294e-06	3.64023	0.111	0.01	1	CS22_FL	chr14-49019157-49020193
chr1-221333717-221334457	4.3228742243142e-06	2.75228	0.141	0.022	1	CS22_FL	chr1-221333717-221334457
chr14-100827929-100828343	4.32401238528638e-06	3.10231	0.121	0.015	1	CS22_FL	chr14-100827929-100828343
chr2-197197935-197199594	4.33009328033448e-06	-1.11014	0.253	0.496	1	CS22_FL	chr2-197197935-197199594
chr10-89242761-89244113	4.3317398471476e-06	2.81693	0.131	0.019	1	CS22_FL	chr10-89242761-89244113
chr19-53086549-53087370	4.33304718068561e-06	-3.21949	0.02	0.174	1	CS22_FL	chr19-53086549-53087370
chr7-140474457-140474759	4.33428024452424e-06	-3.90883	0.01	0.153	1	CS22_FL	chr7-140474457-140474759
chr6-169577097-169577981	4.33792284028606e-06	3.85782	0.101	0.007	1	CS22_FL	chr6-169577097-169577981
chr19-10289122-10290036	4.34003138271101e-06	-1.18109	0.222	0.47	1	CS22_FL	chr19-10289122-10290036
chr4-166501887-166502360	4.35396708834124e-06	3.96416	0.101	0.007	1	CS22_FL	chr4-166501887-166502360
chr1-93750488-93751561	4.36602583575108e-06	3.042	0.121	0.017	1	CS22_FL	chr1-93750488-93751561
chr3-160027285-160028193	4.36824773226717e-06	-1.71425	0.101	0.32	1	CS22_FL	chr3-160027285-160028193
chr17-79182249-79184143	4.36867292128513e-06	1.64183	0.283	0.097	1	CS22_FL	chr17-79182249-79184143
chr11-64052952-64054169	4.37763501702699e-06	2.78086	0.152	0.022	1	CS22_FL	chr11-64052952-64054169
chr7-70161379-70161973	4.39459877139479e-06	3.20243	0.121	0.012	1	CS22_FL	chr7-70161379-70161973
chr1-198162178-198162774	4.40021169373677e-06	2.13345	0.192	0.046	1	CS22_FL	chr1-198162178-198162774
chr11-64686869-64687762	4.40262273357994e-06	-2.86186	0.03	0.194	1	CS22_FL	chr11-64686869-64687762
chr8-46956650-46957420	4.40882838061933e-06	-3.34687	0.02	0.169	1	CS22_FL	chr8-46956650-46957420
chr11-121588520-121589553	4.41174924204221e-06	-1.69608	0.101	0.32	1	CS22_FL	chr11-121588520-121589553
chr2-101251861-101253750	4.41257613585993e-06	-0.767866	0.444	0.707	1	CS22_FL	chr2-101251861-101253750
chr2-134324113-134325300	4.41766273518273e-06	3.01109	0.131	0.017	1	CS22_FL	chr2-134324113-134325300
chr14-90522361-90523214	4.42043336405023e-06	-3.98007	0.01	0.155	1	CS22_FL	chr14-90522361-90523214
chr7-32904832-32906211	4.42484616198322e-06	-1.23597	0.182	0.441	1	CS22_FL	chr7-32904832-32906211
chr2-238743198-238744084	4.44370149999718e-06	-3.19339	0.02	0.182	1	CS22_FL	chr2-238743198-238744084
chr1-245458675-245459638	4.45263867723348e-06	3.75213	0.111	0.007	1	CS22_FL	chr1-245458675-245459638
chr13-111650661-111651806	4.46786758429818e-06	2.14975	0.192	0.044	1	CS22_FL	chr13-111650661-111651806
chr3-42387111-42389344	4.47943854820808e-06	3.41856	0.111	0.012	1	CS22_FL	chr3-42387111-42389344
chr8-47353215-47354088	4.48760058418642e-06	-11.4281	0	0.119	1	CS22_FL	chr8-47353215-47354088
chr2-37670882-37672994	4.49254806305432e-06	0.735394	0.636	0.465	1	CS22_FL	chr2-37670882-37672994
chr19-54943593-54944433	4.49482107786084e-06	3.88293	0.101	0.007	1	CS22_FL	chr19-54943593-54944433
chr2-53961245-53962102	4.50092536777117e-06	1.97816	0.212	0.058	1	CS22_FL	chr2-53961245-53962102
chr12-121128730-121129811	4.5091962251447e-06	-0.996629	0.283	0.545	1	CS22_FL	chr12-121128730-121129811
chr8-102238229-102240004	4.52769607801594e-06	-0.500912	0.758	0.893	1	CS22_FL	chr8-102238229-102240004
chr14-48250474-48251691	4.52919993008171e-06	2.91828	0.131	0.017	1	CS22_FL	chr14-48250474-48251691
chr10-43997421-43999060	4.53921375333081e-06	3.37575	0.111	0.012	1	CS22_FL	chr10-43997421-43999060
chr12-29254753-29255673	4.54020900870354e-06	-3.3666	0.02	0.172	1	CS22_FL	chr12-29254753-29255673
chr11-62505134-62505449	4.54207174829994e-06	2.90949	0.131	0.017	1	CS22_FL	chr11-62505134-62505449
chr3-151584305-151585013	4.54574991694439e-06	3.0626	0.121	0.017	1	CS22_FL	chr3-151584305-151585013
chr12-51437195-51437889	4.55039151838486e-06	-1.98254	0.071	0.269	1	CS22_FL	chr12-51437195-51437889
chr10-132574743-132576216	4.55289757642792e-06	-1.55513	0.121	0.349	1	CS22_FL	chr10-132574743-132576216
chr17-42686667-42687089	4.55582104519529e-06	3.88314	0.101	0.007	1	CS22_FL	chr17-42686667-42687089
chr10-102673699-102674586	4.55819170858166e-06	-1.21742	0.182	0.458	1	CS22_FL	chr10-102673699-102674586
chr2-171511542-171512450	4.56905810787539e-06	2.90398	0.131	0.019	1	CS22_FL	chr2-171511542-171512450
chr5-14223285-14223988	4.57215494418919e-06	3.70355	0.101	0.007	1	CS22_FL	chr5-14223285-14223988
chr19-53036917-53038100	4.5796592621879e-06	2.7814	0.141	0.022	1	CS22_FL	chr19-53036917-53038100
chr12-105500062-105501205	4.58854358504143e-06	-2.86501	0.03	0.194	1	CS22_FL	chr12-105500062-105501205
chr15-78681394-78682557	4.59697401079505e-06	2.71223	0.141	0.022	1	CS22_FL	chr15-78681394-78682557
chr16-87059979-87060870	4.5977801220089e-06	2.59707	0.152	0.027	1	CS22_FL	chr16-87059979-87060870
chr17-76537296-76538720	4.59856242272553e-06	1.11907	0.424	0.213	1	CS22_FL	chr17-76537296-76538720
chr4-183396226-183396588	4.59976814477098e-06	3.12369	0.131	0.015	1	CS22_FL	chr4-183396226-183396588
chr4-151098018-151098664	4.60438328928574e-06	-1.82416	0.091	0.3	1	CS22_FL	chr4-151098018-151098664
chr3-15291546-15292633	4.62100419796991e-06	-1.24224	0.192	0.433	1	CS22_FL	chr3-15291546-15292633
chr19-10812818-10813559	4.62292721227045e-06	-1.67727	0.111	0.322	1	CS22_FL	chr19-10812818-10813559
chr3-38437910-38439026	4.62913265055681e-06	-1.84643	0.091	0.291	1	CS22_FL	chr3-38437910-38439026
chr10-90461488-90462356	4.63885638234554e-06	2.89454	0.121	0.017	1	CS22_FL	chr10-90461488-90462356
chr1-231529689-231530457	4.65316690095016e-06	2.34105	0.182	0.036	1	CS22_FL	chr1-231529689-231530457
chr13-91875715-91876636	4.65643034544847e-06	3.81717	0.101	0.007	1	CS22_FL	chr13-91875715-91876636
chr18-21345845-21346816	4.65651228260796e-06	3.18208	0.111	0.015	1	CS22_FL	chr18-21345845-21346816
chr12-75916676-75917539	4.65664047946802e-06	3.85961	0.101	0.007	1	CS22_FL	chr12-75916676-75917539
chr6-125953548-125953852	4.65786408935317e-06	3.57083	0.101	0.01	1	CS22_FL	chr6-125953548-125953852
chr11-97702617-97703398	4.66081740132961e-06	-1.80129	0.091	0.295	1	CS22_FL	chr11-97702617-97703398
chr2-47309577-47311257	4.66502852853644e-06	-1.80687	0.091	0.3	1	CS22_FL	chr2-47309577-47311257
chr9-96654089-96655618	4.66517493317917e-06	-0.784234	0.485	0.666	1	CS22_FL	chr9-96654089-96655618
chr17-70091017-70092462	4.67286191073516e-06	2.28539	0.182	0.039	1	CS22_FL	chr17-70091017-70092462
chr1-47023266-47024326	4.67351100404753e-06	2.51824	0.152	0.031	1	CS22_FL	chr1-47023266-47024326
chr8-41341682-41343709	4.68720983057703e-06	3.08843	0.121	0.015	1	CS22_FL	chr8-41341682-41343709
chr21-42652289-42654794	4.69088550066506e-06	0.985194	0.495	0.283	1	CS22_FL	chr21-42652289-42654794
chr8-134160416-134162001	4.69251227135288e-06	-1.29152	0.182	0.421	1	CS22_FL	chr8-134160416-134162001
chr17-74545358-74546372	4.6926482769781e-06	2.3686	0.162	0.034	1	CS22_FL	chr17-74545358-74546372
chr2-230053650-230054623	4.70095827245623e-06	-3.92595	0.01	0.15	1	CS22_FL	chr2-230053650-230054623
chr20-50338197-50339580	4.70579353094499e-06	-1.1688	0.263	0.462	1	CS22_FL	chr20-50338197-50339580
chr12-4153152-4153920	4.70978124575847e-06	3.11988	0.121	0.015	1	CS22_FL	chr12-4153152-4153920
chr16-49957848-49958253	4.71237093456423e-06	3.12094	0.121	0.015	1	CS22_FL	chr16-49957848-49958253
chr9-78103579-78104492	4.71437854532734e-06	-1.96039	0.071	0.266	1	CS22_FL	chr9-78103579-78104492
chr2-230665225-230665671	4.72354230785156e-06	-3.91507	0.01	0.157	1	CS22_FL	chr2-230665225-230665671
chr1-248288234-248288741	4.72592741968716e-06	-11.7934	0	0.116	1	CS22_FL	chr1-248288234-248288741
chr5-153745766-153747213	4.72932034632669e-06	1.41194	0.273	0.116	1	CS22_FL	chr5-153745766-153747213
chr2-47611737-47612812	4.72936715837246e-06	2.59509	0.152	0.027	1	CS22_FL	chr2-47611737-47612812
chr22-35043081-35043944	4.72945335798166e-06	3.75329	0.101	0.007	1	CS22_FL	chr22-35043081-35043944
chr1-238329706-238330809	4.73089683349481e-06	3.84569	0.101	0.007	1	CS22_FL	chr1-238329706-238330809
chr1-64308306-64309783	4.76239837474277e-06	2.32559	0.172	0.036	1	CS22_FL	chr1-64308306-64309783
chr10-101060025-101061968	4.76899385728291e-06	-0.61971	0.606	0.797	1	CS22_FL	chr10-101060025-101061968
chr16-58494701-58495661	4.77997082047471e-06	-1.16287	0.212	0.467	1	CS22_FL	chr16-58494701-58495661
chr1-234612337-234613077	4.78681103546118e-06	-1.11727	0.263	0.487	1	CS22_FL	chr1-234612337-234613077
chr4-165686531-165688192	4.79337232744035e-06	3.79239	0.101	0.007	1	CS22_FL	chr4-165686531-165688192
chr17-63772757-63774767	4.80055784393639e-06	-0.639188	0.596	0.787	1	CS22_FL	chr17-63772757-63774767
chr15-80090679-80091254	4.81771228531319e-06	-3.141	0.02	0.174	1	CS22_FL	chr15-80090679-80091254
chr6-41056864-41058687	4.82077428579806e-06	2.6065	0.152	0.027	1	CS22_FL	chr6-41056864-41058687
chr10-95036874-95037535	4.82292245997619e-06	2.9471	0.121	0.015	1	CS22_FL	chr10-95036874-95037535
chr1-29875424-29876038	4.82962539541026e-06	2.98535	0.121	0.015	1	CS22_FL	chr1-29875424-29876038
chr10-30427103-30428235	4.83144058064741e-06	2.11192	0.192	0.048	1	CS22_FL	chr10-30427103-30428235
chr13-48411188-48412502	4.83254467881266e-06	2.86666	0.131	0.019	1	CS22_FL	chr13-48411188-48412502
chr4-164383008-164384370	4.83292095601355e-06	2.88182	0.131	0.019	1	CS22_FL	chr4-164383008-164384370
chr3-195850699-195852327	4.83667593139662e-06	-1.03503	0.303	0.53	1	CS22_FL	chr3-195850699-195852327
chr2-96407169-96407957	4.88499967985729e-06	-1.6405	0.111	0.329	1	CS22_FL	chr2-96407169-96407957
chr14-21912026-21912764	4.88634615469525e-06	2.95604	0.131	0.017	1	CS22_FL	chr14-21912026-21912764
chr6-32288078-32288828	4.88701042701944e-06	-3.16201	0.02	0.177	1	CS22_FL	chr6-32288078-32288828
chr19-55549622-55550361	4.89530589477544e-06	2.75461	0.141	0.022	1	CS22_FL	chr19-55549622-55550361
chr6-1377998-1379767	4.91618979795858e-06	-1.47903	0.131	0.356	1	CS22_FL	chr6-1377998-1379767
chr3-50652098-50653082	4.92255876753111e-06	2.41805	0.162	0.031	1	CS22_FL	chr3-50652098-50653082
chr18-75070465-75071740	4.92368945604468e-06	2.36302	0.172	0.034	1	CS22_FL	chr18-75070465-75071740
chr8-121499323-121500335	4.96507545040622e-06	2.27894	0.182	0.036	1	CS22_FL	chr8-121499323-121500335
chr19-17266369-17267746	4.96622320170314e-06	-0.874007	0.384	0.622	1	CS22_FL	chr19-17266369-17267746
chr22-46373538-46374773	4.985272493297e-06	-1.8233	0.091	0.305	1	CS22_FL	chr22-46373538-46374773
chr17-68398605-68399610	4.99130215543251e-06	2.60894	0.152	0.024	1	CS22_FL	chr17-68398605-68399610
chr10-22801484-22802419	4.99175728500022e-06	3.0854	0.131	0.015	1	CS22_FL	chr10-22801484-22802419
chr19-33193643-33195840	5.00455341512848e-06	0.945359	0.535	0.291	1	CS22_FL	chr19-33193643-33195840
chr4-78720232-78722711	5.01441824031099e-06	1.64934	0.263	0.087	1	CS22_FL	chr4-78720232-78722711
chr3-62374158-62374539	5.01543196631374e-06	-11.4711	0	0.111	1	CS22_FL	chr3-62374158-62374539
chr17-62794062-62795618	5.04219374065947e-06	-1.18264	0.202	0.45	1	CS22_FL	chr17-62794062-62795618
chr8-83139072-83140223	5.04701075520937e-06	-2.07006	0.061	0.257	1	CS22_FL	chr8-83139072-83140223
chr12-6612725-6614559	5.06256127183287e-06	-0.783436	0.465	0.678	1	CS22_FL	chr12-6612725-6614559
chr20-5689324-5689822	5.07203165257771e-06	3.38551	0.111	0.01	1	CS22_FL	chr20-5689324-5689822
chr8-62247948-62249877	5.07569841599292e-06	1.16503	0.424	0.203	1	CS22_FL	chr8-62247948-62249877
chr9-121278447-121279076	5.07970360857727e-06	-2.22438	0.051	0.235	1	CS22_FL	chr9-121278447-121279076
chr7-129615061-129615339	5.08989846151959e-06	3.58576	0.101	0.01	1	CS22_FL	chr7-129615061-129615339
chr3-171375563-171376604	5.09838332557059e-06	1.8597	0.222	0.068	1	CS22_FL	chr3-171375563-171376604
chr17-49512642-49513518	5.11134530775336e-06	2.74074	0.131	0.022	1	CS22_FL	chr17-49512642-49513518
chr18-25604423-25606016	5.12824212901655e-06	2.17142	0.182	0.041	1	CS22_FL	chr18-25604423-25606016
chr5-50428527-50428867	5.13046246385515e-06	-11.4749	0	0.114	1	CS22_FL	chr5-50428527-50428867
chr9-115922195-115922913	5.13697281155169e-06	-11.7565	0	0.114	1	CS22_FL	chr9-115922195-115922913
chr7-63918823-63919341	5.1389375345062e-06	-11.7802	0	0.119	1	CS22_FL	chr7-63918823-63919341
chr1-235206554-235207556	5.14565266667848e-06	-11.2496	0	0.116	1	CS22_FL	chr1-235206554-235207556
chr9-93860470-93861491	5.1571588988434e-06	2.60047	0.152	0.027	1	CS22_FL	chr9-93860470-93861491
chr1-206831683-206833959	5.16084085425791e-06	1.80215	0.242	0.07	1	CS22_FL	chr1-206831683-206833959
chr2-230170283-230170950	5.16169581284089e-06	-3.89943	0.01	0.155	1	CS22_FL	chr2-230170283-230170950
chr6-36962738-36964268	5.16367717711267e-06	-1.01594	0.293	0.533	1	CS22_FL	chr6-36962738-36964268
chr7-37598326-37599436	5.16707992296287e-06	-2.67861	0.03	0.206	1	CS22_FL	chr7-37598326-37599436
chr7-128270687-128272585	5.16837535443931e-06	1.24572	0.354	0.177	1	CS22_FL	chr7-128270687-128272585
chr3-169327443-169328347	5.16945381093747e-06	2.38477	0.172	0.034	1	CS22_FL	chr3-169327443-169328347
chr2-39216090-39217452	5.17468035017736e-06	-10.6271	0	0.114	1	CS22_FL	chr2-39216090-39217452
chr1-41003169-41004192	5.17491149575855e-06	-1.73344	0.091	0.317	1	CS22_FL	chr1-41003169-41004192
chr8-67601839-67603048	5.18661867648587e-06	1.97913	0.192	0.053	1	CS22_FL	chr8-67601839-67603048
chr5-35820247-35821273	5.19041358770537e-06	3.48904	0.111	0.01	1	CS22_FL	chr5-35820247-35821273
chr4-184792490-184793791	5.20208534917777e-06	-1.91992	0.071	0.281	1	CS22_FL	chr4-184792490-184793791
chr7-114083261-114083514	5.20771242559013e-06	2.53199	0.152	0.029	1	CS22_FL	chr7-114083261-114083514
chr11-92790509-92791460	5.2106682242503e-06	3.16991	0.121	0.015	1	CS22_FL	chr11-92790509-92791460
chr15-77836213-77836762	5.21164878540837e-06	3.02396	0.121	0.017	1	CS22_FL	chr15-77836213-77836762
chr1-193568332-193570193	5.22291867973434e-06	2.2243	0.182	0.041	1	CS22_FL	chr1-193568332-193570193
chr5-483089-484064	5.23254883666817e-06	-1.72964	0.091	0.317	1	CS22_FL	chr5-483089-484064
chr9-128060856-128061916	5.23483830344023e-06	-2.08814	0.061	0.259	1	CS22_FL	chr9-128060856-128061916
chr5-121680831-121681715	5.24810745177746e-06	3.02226	0.121	0.015	1	CS22_FL	chr5-121680831-121681715
chr7-87139904-87140734	5.25050151813817e-06	2.43352	0.162	0.031	1	CS22_FL	chr7-87139904-87140734
chr7-101721159-101721463	5.25500196226099e-06	3.68927	0.101	0.007	1	CS22_FL	chr7-101721159-101721463
chr9-16030395-16031103	5.26599447516814e-06	-2.95981	0.03	0.184	1	CS22_FL	chr9-16030395-16031103
chr1-145926522-145927896	5.27729351469189e-06	-0.909949	0.323	0.588	1	CS22_FL	chr1-145926522-145927896
chr17-3630627-3631344	5.28185791573635e-06	3.68177	0.111	0.007	1	CS22_FL	chr17-3630627-3631344
chr5-142287239-142288345	5.29312940787589e-06	2.22039	0.192	0.041	1	CS22_FL	chr5-142287239-142288345
chr12-15575785-15576619	5.29857128260184e-06	3.37608	0.111	0.012	1	CS22_FL	chr12-15575785-15576619
chr8-108670924-108672220	5.29957514460313e-06	-1.43909	0.141	0.368	1	CS22_FL	chr8-108670924-108672220
chr4-184534333-184535281	5.30288256703947e-06	-1.45643	0.141	0.366	1	CS22_FL	chr4-184534333-184535281
chr18-80159457-80160653	5.32337352501219e-06	1.57127	0.283	0.099	1	CS22_FL	chr18-80159457-80160653
chr20-17795319-17796553	5.34204411355576e-06	-1.44059	0.131	0.378	1	CS22_FL	chr20-17795319-17796553
chr2-190468937-190469590	5.34311907096405e-06	-3.96139	0.01	0.153	1	CS22_FL	chr2-190468937-190469590
chr3-194040478-194041216	5.35048406416912e-06	3.851	0.101	0.007	1	CS22_FL	chr3-194040478-194041216
chr13-75788292-75789027	5.35402468872714e-06	-3.13463	0.02	0.177	1	CS22_FL	chr13-75788292-75789027
chr16-86074804-86075332	5.35871542223988e-06	3.87362	0.101	0.007	1	CS22_FL	chr16-86074804-86075332
chr11-72625555-72626816	5.36190644697977e-06	1.98425	0.212	0.053	1	CS22_FL	chr11-72625555-72626816
chr8-124039814-124041806	5.36315347567138e-06	1.31256	0.364	0.15	1	CS22_FL	chr8-124039814-124041806
chr6-154358924-154359693	5.36479649968025e-06	1.86495	0.232	0.068	1	CS22_FL	chr6-154358924-154359693
chr19-38877219-38878562	5.36636411753889e-06	1.24758	0.374	0.179	1	CS22_FL	chr19-38877219-38878562
chr8-486218-487073	5.38754369598455e-06	-1.78447	0.091	0.3	1	CS22_FL	chr8-486218-487073
chr3-193329998-193331039	5.3884127077492e-06	-3.90131	0.01	0.153	1	CS22_FL	chr3-193329998-193331039
chr22-35023859-35024405	5.38899323624416e-06	2.48684	0.162	0.027	1	CS22_FL	chr22-35023859-35024405
chr6-161360305-161361012	5.39180948072073e-06	2.51827	0.152	0.029	1	CS22_FL	chr6-161360305-161361012
chr18-25228452-25229532	5.39324644545778e-06	-1.14786	0.222	0.479	1	CS22_FL	chr18-25228452-25229532
chr9-120894400-120894838	5.40216982825926e-06	3.26427	0.111	0.012	1	CS22_FL	chr9-120894400-120894838
chr1-221808856-221809963	5.40459830450431e-06	-2.08917	0.051	0.262	1	CS22_FL	chr1-221808856-221809963
chr8-10362424-10363133	5.41346128078872e-06	2.74721	0.131	0.019	1	CS22_FL	chr8-10362424-10363133
chr4-180406891-180407735	5.42169885912911e-06	2.93405	0.131	0.017	1	CS22_FL	chr4-180406891-180407735
chr2-95712858-95714261	5.42422794582829e-06	2.32622	0.162	0.034	1	CS22_FL	chr2-95712858-95714261
chr3-193743671-193745727	5.44700206436166e-06	2.39902	0.172	0.031	1	CS22_FL	chr3-193743671-193745727
chr22-27416309-27417396	5.4485524536711e-06	-2.2802	0.051	0.232	1	CS22_FL	chr22-27416309-27417396
chr13-104286674-104287534	5.45224264880402e-06	3.71573	0.101	0.007	1	CS22_FL	chr13-104286674-104287534
chr8-53164540-53165314	5.46369405500634e-06	3.31296	0.111	0.012	1	CS22_FL	chr8-53164540-53165314
chr5-123284937-123286105	5.47032055418577e-06	3.45201	0.121	0.01	1	CS22_FL	chr5-123284937-123286105
chr4-165378552-165380031	5.4793031933508e-06	1.04208	0.444	0.24	1	CS22_FL	chr4-165378552-165380031
chr6-3366713-3367996	5.48624241862941e-06	2.41653	0.162	0.031	1	CS22_FL	chr6-3366713-3367996
chr11-57340178-57340821	5.48768546050086e-06	3.13337	0.121	0.015	1	CS22_FL	chr11-57340178-57340821
chr6-131367966-131368923	5.49086560800516e-06	-2.83471	0.03	0.194	1	CS22_FL	chr6-131367966-131368923
chr21-42616103-42616854	5.49853167162986e-06	1.96466	0.202	0.058	1	CS22_FL	chr21-42616103-42616854
chr8-106597654-106598599	5.49903184201332e-06	2.21321	0.172	0.044	1	CS22_FL	chr8-106597654-106598599
chr1-94754964-94756380	5.50070037939782e-06	-1.84461	0.091	0.293	1	CS22_FL	chr1-94754964-94756380
chr22-36548443-36548899	5.50116627704591e-06	3.83559	0.101	0.007	1	CS22_FL	chr22-36548443-36548899
chr5-60521052-60522967	5.51843374885845e-06	2.08828	0.202	0.051	1	CS22_FL	chr5-60521052-60522967
chr5-147483813-147484850	5.51939291596669e-06	-1.02832	0.273	0.523	1	CS22_FL	chr5-147483813-147484850
chr16-70770617-70771573	5.52578850980904e-06	1.68405	0.253	0.09	1	CS22_FL	chr16-70770617-70771573
chr9-110872904-110873575	5.52971542628452e-06	3.76619	0.101	0.007	1	CS22_FL	chr9-110872904-110873575
chr13-100875546-100876147	5.53085230191006e-06	-12.0507	0	0.116	1	CS22_FL	chr13-100875546-100876147
chr15-52417347-52417702	5.56855470494208e-06	-11.939	0	0.114	1	CS22_FL	chr15-52417347-52417702
chr14-21268794-21270312	5.57200941081797e-06	-0.755165	0.475	0.705	1	CS22_FL	chr14-21268794-21270312
chr18-59139178-59140586	5.57356819612357e-06	-0.686325	0.586	0.709	1	CS22_FL	chr18-59139178-59140586
chr6-1832408-1833361	5.57594553807037e-06	2.67499	0.141	0.022	1	CS22_FL	chr6-1832408-1833361
chr11-126442654-126443978	5.5817958835259e-06	2.52222	0.141	0.031	1	CS22_FL	chr11-126442654-126443978
chr6-105179068-105180522	5.61701303226613e-06	1.26558	0.374	0.155	1	CS22_FL	chr6-105179068-105180522
chr9-19246793-19247454	5.62456666888116e-06	3.67998	0.101	0.007	1	CS22_FL	chr9-19246793-19247454
chr20-48405686-48406447	5.62656789283525e-06	3.28436	0.121	0.012	1	CS22_FL	chr20-48405686-48406447
chr20-53948811-53950392	5.64156255483555e-06	-2.06553	0.061	0.257	1	CS22_FL	chr20-53948811-53950392
chr20-23349529-23351624	5.6658776020683e-06	-0.5419	0.657	0.845	1	CS22_FL	chr20-23349529-23351624
chr19-10251456-10252678	5.67587502295636e-06	-0.926266	0.313	0.584	1	CS22_FL	chr19-10251456-10252678
chr1-37675455-37677361	5.67859262266092e-06	3.82303	0.101	0.007	1	CS22_FL	chr1-37675455-37677361
chr3-45653716-45654993	5.7029049040744e-06	-3.06117	0.02	0.179	1	CS22_FL	chr3-45653716-45654993
chr11-33179072-33179926	5.71053548669838e-06	-3.1369	0.02	0.174	1	CS22_FL	chr11-33179072-33179926
chr1-225813254-225813890	5.72534569820058e-06	2.43213	0.152	0.029	1	CS22_FL	chr1-225813254-225813890
chr8-71736555-71737875	5.73895060507063e-06	2.05457	0.202	0.051	1	CS22_FL	chr8-71736555-71737875
chr8-79322506-79323458	5.74966911616696e-06	-3.07869	0.02	0.177	1	CS22_FL	chr8-79322506-79323458
chr3-8356046-8357700	5.75533524472561e-06	-1.17148	0.222	0.467	1	CS22_FL	chr3-8356046-8357700
chr6-113671065-113671780	5.75643606128141e-06	3.31743	0.111	0.012	1	CS22_FL	chr6-113671065-113671780
chr4-152461764-152462476	5.76238168685187e-06	2.43152	0.172	0.031	1	CS22_FL	chr4-152461764-152462476
chr14-103137995-103139149	5.76238630687019e-06	1.86896	0.222	0.063	1	CS22_FL	chr14-103137995-103139149
chr3-129793280-129795201	5.76406641796858e-06	1.2913	0.343	0.145	1	CS22_FL	chr3-129793280-129795201
chr2-205706488-205707475	5.77472759941042e-06	2.04212	0.222	0.053	1	CS22_FL	chr2-205706488-205707475
chr8-543956-546212	5.78667895672822e-06	1.09639	0.434	0.22	1	CS22_FL	chr8-543956-546212
chr7-94281791-94282618	5.79244254564476e-06	3.33224	0.121	0.012	1	CS22_FL	chr7-94281791-94282618
chr12-109760106-109760975	5.81050723941973e-06	-11.5472	0	0.114	1	CS22_FL	chr12-109760106-109760975
chr1-6358087-6360116	5.82019629042458e-06	-1.15068	0.232	0.458	1	CS22_FL	chr1-6358087-6360116
chr7-101563345-101565165	5.83119418702784e-06	1.48417	0.333	0.116	1	CS22_FL	chr7-101563345-101565165
chr2-45860200-45861216	5.87433573432538e-06	-1.44594	0.152	0.373	1	CS22_FL	chr2-45860200-45861216
chr3-5428236-5429496	5.88009117170544e-06	-0.894439	0.343	0.593	1	CS22_FL	chr3-5428236-5429496
chr2-121256969-121258612	5.8836295401441e-06	1.55834	0.283	0.107	1	CS22_FL	chr2-121256969-121258612
chr21-42453199-42453950	5.90648626474649e-06	2.22496	0.162	0.039	1	CS22_FL	chr21-42453199-42453950
chr10-24920842-24921786	5.91200397896467e-06	-1.88381	0.081	0.274	1	CS22_FL	chr10-24920842-24921786
chr13-46520015-46520886	5.91908401428537e-06	3.24051	0.121	0.012	1	CS22_FL	chr13-46520015-46520886
chr16-82010842-82011776	5.94296523010606e-06	2.07179	0.192	0.048	1	CS22_FL	chr16-82010842-82011776
chr17-17763638-17764639	5.94427506318887e-06	-1.70956	0.101	0.315	1	CS22_FL	chr17-17763638-17764639
chr1-1305334-1305970	5.9460668823996e-06	-1.33406	0.172	0.402	1	CS22_FL	chr1-1305334-1305970
chr4-17664486-17665727	5.96357336389308e-06	2.21777	0.182	0.039	1	CS22_FL	chr4-17664486-17665727
chr12-110590632-110591725	5.96424506298563e-06	-1.63528	0.121	0.327	1	CS22_FL	chr12-110590632-110591725
chr22-25084913-25085704	5.96727673863998e-06	3.79001	0.101	0.007	1	CS22_FL	chr22-25084913-25085704
chr18-74949642-74951345	5.97475075456219e-06	3.07911	0.121	0.015	1	CS22_FL	chr18-74949642-74951345
chr11-127663571-127664755	5.9895638094595e-06	3.49322	0.111	0.01	1	CS22_FL	chr11-127663571-127664755
chr9-68886361-68887611	5.99079782016926e-06	2.80289	0.141	0.019	1	CS22_FL	chr9-68886361-68887611
chr17-6069947-6071319	5.99625286280993e-06	1.4196	0.303	0.126	1	CS22_FL	chr17-6069947-6071319
chr8-4234095-4235192	6.00352186288539e-06	2.40067	0.152	0.031	1	CS22_FL	chr8-4234095-4235192
chr5-18090411-18091975	6.00367835965614e-06	2.02874	0.202	0.048	1	CS22_FL	chr5-18090411-18091975
chr12-17982498-17983170	6.01015641077704e-06	3.82426	0.101	0.007	1	CS22_FL	chr12-17982498-17983170
chr8-37803237-37803543	6.01278725526073e-06	2.7888	0.141	0.019	1	CS22_FL	chr8-37803237-37803543
chr8-23540445-23541816	6.02387282313587e-06	3.15892	0.121	0.015	1	CS22_FL	chr8-23540445-23541816
chr20-54534594-54535470	6.03567909294098e-06	-11.4162	0	0.114	1	CS22_FL	chr20-54534594-54535470
chr1-2255124-2256521	6.03804477389765e-06	-0.841073	0.354	0.642	1	CS22_FL	chr1-2255124-2256521
chr17-4939307-4941082	6.04347930281844e-06	-0.660774	0.545	0.736	1	CS22_FL	chr17-4939307-4941082
chr10-23448556-23449313	6.05242410546182e-06	2.23967	0.182	0.039	1	CS22_FL	chr10-23448556-23449313
chr5-14463024-14464470	6.06004936965384e-06	-1.22654	0.192	0.433	1	CS22_FL	chr5-14463024-14464470
chr22-44200331-44201320	6.06058168966383e-06	-11.6861	0	0.116	1	CS22_FL	chr22-44200331-44201320
chr12-130979389-130980259	6.06062550755815e-06	2.47579	0.162	0.029	1	CS22_FL	chr12-130979389-130980259
chr5-172669046-172670464	6.06258370903266e-06	3.14916	0.121	0.015	1	CS22_FL	chr5-172669046-172670464
chr8-143245697-143247550	6.06298577714806e-06	-0.556393	0.697	0.823	1	CS22_FL	chr8-143245697-143247550
chr1-153805067-153805910	6.06690088235125e-06	-3.18879	0.02	0.177	1	CS22_FL	chr1-153805067-153805910
chr4-721003-722107	6.06701271688401e-06	-11.4858	0	0.114	1	CS22_FL	chr4-721003-722107
chr2-43056887-43057496	6.07312460553132e-06	-4.16037	0.01	0.145	1	CS22_FL	chr2-43056887-43057496
chr2-240831638-240832814	6.08136136825519e-06	-1.05385	0.263	0.521	1	CS22_FL	chr2-240831638-240832814
chr5-178448963-178450740	6.09113613181215e-06	2.88834	0.131	0.019	1	CS22_FL	chr5-178448963-178450740
chr2-169925693-169926447	6.09180503507619e-06	-3.93427	0.01	0.15	1	CS22_FL	chr2-169925693-169926447
chr2-16330009-16330618	6.09870917640531e-06	3.08138	0.131	0.015	1	CS22_FL	chr2-16330009-16330618
chr12-1662736-1663403	6.10977585400863e-06	1.67867	0.263	0.082	1	CS22_FL	chr12-1662736-1663403
chr2-54958449-54959237	6.113826820987e-06	3.30047	0.111	0.012	1	CS22_FL	chr2-54958449-54959237
chr13-33541923-33543321	6.12144827110213e-06	-0.58949	0.626	0.816	1	CS22_FL	chr13-33541923-33543321
chr1-10904580-10905391	6.12583866962864e-06	-3.17156	0.02	0.174	1	CS22_FL	chr1-10904580-10905391
chr19-48872059-48873301	6.12868579341419e-06	-0.776625	0.404	0.676	1	CS22_FL	chr19-48872059-48873301
chr3-45941854-45942441	6.1354509787786e-06	-11.6243	0	0.114	1	CS22_FL	chr3-45941854-45942441
chr6-31765874-31766751	6.14756199403136e-06	2.52254	0.152	0.027	1	CS22_FL	chr6-31765874-31766751
chr5-116571973-116572877	6.14761021308637e-06	1.77686	0.232	0.075	1	CS22_FL	chr5-116571973-116572877
chr11-105219367-105220589	6.17091429598925e-06	3.42169	0.101	0.01	1	CS22_FL	chr11-105219367-105220589
chr10-21736841-21737736	6.17594658565849e-06	2.49403	0.152	0.029	1	CS22_FL	chr10-21736841-21737736
chr6-24960809-24961551	6.19022883288212e-06	-2.25244	0.051	0.235	1	CS22_FL	chr6-24960809-24961551
chr2-17877694-17879767	6.20236723914021e-06	1.089	0.465	0.245	1	CS22_FL	chr2-17877694-17879767
chr13-62512010-62513059	6.20561259503275e-06	-2.30283	0.051	0.23	1	CS22_FL	chr13-62512010-62513059
chr7-131889519-131890781	6.20665617483747e-06	1.87353	0.232	0.061	1	CS22_FL	chr7-131889519-131890781
chr9-69168438-69169273	6.21527885398853e-06	-2.69744	0.03	0.196	1	CS22_FL	chr9-69168438-69169273
chr7-149743678-149744170	6.21642908863551e-06	-2.43078	0.04	0.218	1	CS22_FL	chr7-149743678-149744170
chr11-107849488-107850289	6.22066424944744e-06	2.64509	0.131	0.022	1	CS22_FL	chr11-107849488-107850289
chr2-158042032-158043132	6.22635600566546e-06	2.94268	0.131	0.017	1	CS22_FL	chr2-158042032-158043132
chr12-132907985-132909266	6.22820157487017e-06	-0.765145	0.444	0.673	1	CS22_FL	chr12-132907985-132909266
chr2-28951967-28953371	6.2369870489973e-06	-1.10799	0.232	0.489	1	CS22_FL	chr2-28951967-28953371
chr18-48661896-48662577	6.25085298206285e-06	2.62546	0.141	0.027	1	CS22_FL	chr18-48661896-48662577
chr21-18443044-18444239	6.25865812312606e-06	-2.09013	0.061	0.249	1	CS22_FL	chr21-18443044-18444239
chr13-110108772-110109436	6.25898502031672e-06	3.07671	0.121	0.015	1	CS22_FL	chr13-110108772-110109436
chr6-2782761-2784154	6.25910150664798e-06	-1.13056	0.232	0.477	1	CS22_FL	chr6-2782761-2784154
chr7-21169099-21170518	6.26205847639911e-06	2.90478	0.131	0.017	1	CS22_FL	chr7-21169099-21170518
chr3-178260723-178261710	6.27392532575948e-06	3.20867	0.111	0.015	1	CS22_FL	chr3-178260723-178261710
chr14-106562222-106562800	6.27553561225209e-06	-11.5859	0	0.114	1	CS22_FL	chr14-106562222-106562800
chr1-23958485-23960214	6.279212329416e-06	-0.626955	0.636	0.775	1	CS22_FL	chr1-23958485-23960214
chr2-48755014-48755934	6.28337233739249e-06	2.87838	0.131	0.019	1	CS22_FL	chr2-48755014-48755934
chr6-29722921-29724452	6.28578469129356e-06	-1.06017	0.263	0.501	1	CS22_FL	chr6-29722921-29724452
chr3-186788791-186789350	6.2977330513608e-06	2.59951	0.141	0.024	1	CS22_FL	chr3-186788791-186789350
chr6-32627636-32628219	6.30132671016535e-06	-3.87594	0.01	0.153	1	CS22_FL	chr6-32627636-32628219
chr4-40672317-40673559	6.30366524712093e-06	-1.27514	0.192	0.407	1	CS22_FL	chr4-40672317-40673559
chr4-153234124-153235253	6.30398926088075e-06	2.50697	0.152	0.029	1	CS22_FL	chr4-153234124-153235253
chr19-49527351-49528379	6.32917247803942e-06	-1.15253	0.232	0.472	1	CS22_FL	chr19-49527351-49528379
chr4-179353712-179354169	6.33066354578312e-06	2.7123	0.141	0.022	1	CS22_FL	chr4-179353712-179354169
chr19-50475830-50477013	6.34300483979176e-06	-0.963675	0.313	0.552	1	CS22_FL	chr19-50475830-50477013
chr6-6699724-6700386	6.35553145928031e-06	-3.05834	0.02	0.174	1	CS22_FL	chr6-6699724-6700386
chr15-40340442-40341138	6.36473833332677e-06	-3.18729	0.02	0.172	1	CS22_FL	chr15-40340442-40341138
chr1-207971941-207972734	6.36489245160857e-06	2.74478	0.131	0.022	1	CS22_FL	chr1-207971941-207972734
chr19-47369781-47370572	6.37444416886194e-06	-11.2535	0	0.109	1	CS22_FL	chr19-47369781-47370572
chr1-200887596-200888799	6.38324134568154e-06	1.96812	0.212	0.056	1	CS22_FL	chr1-200887596-200888799
chr2-119263285-119264670	6.38643216992168e-06	2.86219	0.131	0.017	1	CS22_FL	chr2-119263285-119264670
chr16-11639913-11640815	6.38828489052298e-06	-3.1761	0.02	0.177	1	CS22_FL	chr16-11639913-11640815
chr18-54958119-54959653	6.40080201713048e-06	1.40898	0.323	0.119	1	CS22_FL	chr18-54958119-54959653
chr3-53168942-53169738	6.40200076005853e-06	3.25232	0.111	0.012	1	CS22_FL	chr3-53168942-53169738
chr7-37530441-37531858	6.4124932476724e-06	-1.69476	0.101	0.31	1	CS22_FL	chr7-37530441-37531858
chr3-162779988-162780711	6.41829738611489e-06	-3.76134	0.01	0.153	1	CS22_FL	chr3-162779988-162780711
chr8-55938767-55940351	6.43984103530213e-06	-1.16842	0.232	0.46	1	CS22_FL	chr8-55938767-55940351
chr6-10954328-10954876	6.4406524586295e-06	2.12282	0.182	0.046	1	CS22_FL	chr6-10954328-10954876
chr2-219851568-219853100	6.44795690354441e-06	3.08039	0.121	0.015	1	CS22_FL	chr2-219851568-219853100
chr10-6060723-6061216	6.45176972280492e-06	-11.5585	0	0.114	1	CS22_FL	chr10-6060723-6061216
chr14-24672777-24674826	6.49252493043751e-06	1.42123	0.323	0.121	1	CS22_FL	chr14-24672777-24674826
chr10-78992114-78993251	6.50078337950166e-06	3.09065	0.121	0.015	1	CS22_FL	chr10-78992114-78993251
chr16-54974325-54974904	6.50343738892636e-06	3.11218	0.111	0.015	1	CS22_FL	chr16-54974325-54974904
chr16-82456259-82456952	6.50537016378859e-06	3.22471	0.111	0.012	1	CS22_FL	chr16-82456259-82456952
chr7-18177497-18178688	6.50570854113258e-06	1.87393	0.212	0.065	1	CS22_FL	chr7-18177497-18178688
chr12-24975139-24976155	6.50808204587415e-06	2.95499	0.131	0.017	1	CS22_FL	chr12-24975139-24976155
chr22-24133034-24134650	6.52343314079745e-06	-1.04955	0.263	0.513	1	CS22_FL	chr22-24133034-24134650
chr9-92886870-92888326	6.53384847343096e-06	-2.44393	0.04	0.218	1	CS22_FL	chr9-92886870-92888326
chr5-149079557-149080285	6.53668092733661e-06	-4.02795	0.01	0.148	1	CS22_FL	chr5-149079557-149080285
chr3-69330687-69331536	6.55802657135023e-06	-1.81445	0.091	0.288	1	CS22_FL	chr3-69330687-69331536
chr17-8172718-8173956	6.59092105278158e-06	-0.876229	0.364	0.61	1	CS22_FL	chr17-8172718-8173956
chr4-180542262-180542753	6.59848990228045e-06	-11.9497	0	0.111	1	CS22_FL	chr4-180542262-180542753
chr11-113401427-113402085	6.60525871031629e-06	-3.08502	0.02	0.169	1	CS22_FL	chr11-113401427-113402085
chr19-16565877-16566673	6.6166265138436e-06	-1.36647	0.162	0.395	1	CS22_FL	chr19-16565877-16566673
chr6-54846132-54847524	6.61996631597965e-06	2.0709	0.202	0.048	1	CS22_FL	chr6-54846132-54847524
chr3-195140968-195141630	6.62192266454895e-06	-11.3173	0	0.111	1	CS22_FL	chr3-195140968-195141630
chr3-186514292-186515636	6.62615978374368e-06	-2.64634	0.03	0.201	1	CS22_FL	chr3-186514292-186515636
chr3-111237809-111238304	6.63074129001508e-06	-11.97	0	0.111	1	CS22_FL	chr3-111237809-111238304
chr8-27468209-27468876	6.63773153588584e-06	3.8443	0.101	0.007	1	CS22_FL	chr8-27468209-27468876
chr6-107064506-107065112	6.64290104151404e-06	-3.99776	0.01	0.148	1	CS22_FL	chr6-107064506-107065112
chr12-48028360-48029030	6.64564739876652e-06	2.73288	0.141	0.022	1	CS22_FL	chr12-48028360-48029030
chr16-85186556-85188112	6.64661760954398e-06	3.48897	0.101	0.01	1	CS22_FL	chr16-85186556-85188112
chr3-28574899-28577296	6.66238462071987e-06	1.29077	0.343	0.145	1	CS22_FL	chr3-28574899-28577296
chr3-131526399-131527350	6.66605862658511e-06	2.11699	0.192	0.044	1	CS22_FL	chr3-131526399-131527350
chr16-4660498-4660956	6.68023713513285e-06	-3.12816	0.02	0.177	1	CS22_FL	chr16-4660498-4660956
chr16-26019433-26020646	6.6820027297262e-06	1.86021	0.232	0.065	1	CS22_FL	chr16-26019433-26020646
chr1-153608874-153610714	6.68257776499121e-06	2.82148	0.141	0.019	1	CS22_FL	chr1-153608874-153610714
chr3-6526380-6527360	6.68697928799977e-06	3.52774	0.101	0.01	1	CS22_FL	chr3-6526380-6527360
chr1-173410828-173411176	6.6899686455455e-06	3.50831	0.111	0.01	1	CS22_FL	chr1-173410828-173411176
chr13-80361681-80362437	6.69014715012136e-06	2.96406	0.131	0.017	1	CS22_FL	chr13-80361681-80362437
chr1-226687302-226687811	6.69206559686627e-06	-3.22898	0.02	0.169	1	CS22_FL	chr1-226687302-226687811
chr15-77096718-77097795	6.70218429771007e-06	3.77293	0.101	0.007	1	CS22_FL	chr15-77096718-77097795
chr11-44700348-44701972	6.70639954659493e-06	2.59494	0.141	0.027	1	CS22_FL	chr11-44700348-44701972
chr2-120866945-120868252	6.74073547128272e-06	1.52136	0.293	0.107	1	CS22_FL	chr2-120866945-120868252
chr14-76925943-76927240	6.74097275170624e-06	-1.06091	0.263	0.506	1	CS22_FL	chr14-76925943-76927240
chr1-76869758-76870401	6.75391169039395e-06	1.73869	0.232	0.077	1	CS22_FL	chr1-76869758-76870401
chr11-65421914-65423142	6.76209526944144e-06	-0.813321	0.424	0.651	1	CS22_FL	chr11-65421914-65423142
chr15-57299305-57300210	6.76735594152031e-06	1.95216	0.212	0.058	1	CS22_FL	chr15-57299305-57300210
chr11-23097616-23098298	6.77355916334503e-06	3.30563	0.111	0.012	1	CS22_FL	chr11-23097616-23098298
chr12-9024564-9025614	6.77870166672115e-06	2.61605	0.152	0.024	1	CS22_FL	chr12-9024564-9025614
chr2-241200686-241201692	6.79240047995579e-06	-2.84254	0.03	0.184	1	CS22_FL	chr2-241200686-241201692
chr3-52153355-52155220	6.8017570881936e-06	-0.842379	0.404	0.625	1	CS22_FL	chr3-52153355-52155220
chr1-169341931-169342424	6.80189767177144e-06	-2.70171	0.03	0.194	1	CS22_FL	chr1-169341931-169342424
chr8-26640676-26642150	6.82305914636156e-06	3.30647	0.111	0.012	1	CS22_FL	chr8-26640676-26642150
chr8-88177335-88178289	6.82548017092987e-06	3.12006	0.111	0.015	1	CS22_FL	chr8-88177335-88178289
chr4-123616753-123617727	6.82953651722233e-06	-1.5905	0.121	0.332	1	CS22_FL	chr4-123616753-123617727
chr10-35777808-35779204	6.83830778719471e-06	2.79512	0.131	0.019	1	CS22_FL	chr10-35777808-35779204
chr1-200895511-200896276	6.88281440011886e-06	3.29508	0.111	0.012	1	CS22_FL	chr1-200895511-200896276
chr19-38315396-38316644	6.90016030545203e-06	-0.864747	0.354	0.615	1	CS22_FL	chr19-38315396-38316644
chr1-231027234-231029064	6.90354993063963e-06	1.77478	0.242	0.075	1	CS22_FL	chr1-231027234-231029064
chr6-13394974-13396254	6.90637745954399e-06	-1.03034	0.273	0.521	1	CS22_FL	chr6-13394974-13396254
chr6-5145666-5147019	6.90863755847163e-06	2.2081	0.162	0.039	1	CS22_FL	chr6-5145666-5147019
chr19-17717256-17717717	6.90973731638613e-06	-2.39614	0.04	0.213	1	CS22_FL	chr19-17717256-17717717
chr17-17036128-17037056	6.91035506688114e-06	-1.38636	0.152	0.38	1	CS22_FL	chr17-17036128-17037056
chr2-95550595-95551528	6.91788118560213e-06	2.39883	0.162	0.034	1	CS22_FL	chr2-95550595-95551528
chr12-65911023-65911825	6.93541944000998e-06	-3.19565	0.02	0.172	1	CS22_FL	chr12-65911023-65911825
chr3-71428758-71429596	6.94056375577339e-06	-3.92698	0.01	0.153	1	CS22_FL	chr3-71428758-71429596
chr1-116514585-116516284	6.9443213857745e-06	-1.31684	0.162	0.409	1	CS22_FL	chr1-116514585-116516284
chr11-60175471-60176331	6.95417052090738e-06	-11.7986	0	0.114	1	CS22_FL	chr11-60175471-60176331
chr4-23091185-23092410	6.95467383485751e-06	2.58549	0.152	0.027	1	CS22_FL	chr4-23091185-23092410
chr18-24138390-24139683	6.95629798363043e-06	1.1559	0.394	0.186	1	CS22_FL	chr18-24138390-24139683
chr10-79027018-79028296	6.95923752553264e-06	-1.69372	0.101	0.317	1	CS22_FL	chr10-79027018-79028296
chr17-56779151-56780796	6.97155752532968e-06	-0.679937	0.525	0.731	1	CS22_FL	chr17-56779151-56780796
chr1-215128029-215128977	6.97391659256159e-06	3.07169	0.121	0.015	1	CS22_FL	chr1-215128029-215128977
chr3-45166923-45167924	6.98043255472701e-06	-1.22645	0.192	0.438	1	CS22_FL	chr3-45166923-45167924
chr14-22847736-22849031	7.02049983715756e-06	-1.20902	0.202	0.438	1	CS22_FL	chr14-22847736-22849031
chr2-23916337-23917148	7.02330815626169e-06	-3.98255	0.01	0.143	1	CS22_FL	chr2-23916337-23917148
chr5-72138773-72139633	7.02733885711853e-06	-2.2377	0.051	0.237	1	CS22_FL	chr5-72138773-72139633
chr3-188420980-188422450	7.02895005039706e-06	3.1693	0.131	0.012	1	CS22_FL	chr3-188420980-188422450
chr3-160169044-160169668	7.02895994989368e-06	-3.87873	0.01	0.148	1	CS22_FL	chr3-160169044-160169668
chr15-59472959-59473886	7.05159473436265e-06	-2.0651	0.061	0.254	1	CS22_FL	chr15-59472959-59473886
chr13-46679198-46680234	7.05341950844102e-06	-2.25041	0.04	0.235	1	CS22_FL	chr13-46679198-46680234
chr2-172735078-172736819	7.05873321124131e-06	1.12718	0.465	0.208	1	CS22_FL	chr2-172735078-172736819
chr2-86229039-86229687	7.06442381944798e-06	2.05582	0.192	0.048	1	CS22_FL	chr2-86229039-86229687
chr6-36777687-36778175	7.06888783388647e-06	3.48759	0.101	0.01	1	CS22_FL	chr6-36777687-36778175
chr1-64356805-64357897	7.07589011052046e-06	3.43404	0.101	0.01	1	CS22_FL	chr1-64356805-64357897
chr19-3067733-3068609	7.07731479579316e-06	1.01288	0.455	0.245	1	CS22_FL	chr19-3067733-3068609
chr15-100201079-100202310	7.08089991261679e-06	3.03247	0.131	0.015	1	CS22_FL	chr15-100201079-100202310
chr5-40409668-40411226	7.0811006040636e-06	-1.1126	0.253	0.475	1	CS22_FL	chr5-40409668-40411226
chr3-10173438-10174566	7.09175952558008e-06	2.419	0.162	0.031	1	CS22_FL	chr3-10173438-10174566
chr7-158432218-158433157	7.1036656847361e-06	3.47049	0.111	0.01	1	CS22_FL	chr7-158432218-158433157
chr10-62860623-62861457	7.10924409867277e-06	3.20098	0.101	0.012	1	CS22_FL	chr10-62860623-62861457
chr14-32937918-32940374	7.11059408775999e-06	0.678906	0.717	0.511	1	CS22_FL	chr14-32937918-32940374
chr17-17514891-17515398	7.11417192264384e-06	3.80305	0.101	0.007	1	CS22_FL	chr17-17514891-17515398
chr7-54663813-54665123	7.11775180554799e-06	1.57518	0.273	0.097	1	CS22_FL	chr7-54663813-54665123
chr8-143956550-143957044	7.14158953698455e-06	3.52904	0.101	0.01	1	CS22_FL	chr8-143956550-143957044
chr3-190301283-190302157	7.14188625203535e-06	2.51045	0.152	0.027	1	CS22_FL	chr3-190301283-190302157
chr3-100129026-100130553	7.14241133703708e-06	1.93832	0.202	0.053	1	CS22_FL	chr3-100129026-100130553
chr7-117322553-117324806	7.14611784081208e-06	1.29984	0.343	0.162	1	CS22_FL	chr7-117322553-117324806
chr6-131949879-131951479	7.15391668958521e-06	1.00454	0.495	0.262	1	CS22_FL	chr6-131949879-131951479
chr5-178467074-178468560	7.15574906511513e-06	2.58419	0.152	0.024	1	CS22_FL	chr5-178467074-178468560
chr9-76594924-76596421	7.16507165994333e-06	3.4843	0.101	0.01	1	CS22_FL	chr9-76594924-76596421
chr17-60161303-60163397	7.18061782429631e-06	0.8379	0.566	0.368	1	CS22_FL	chr17-60161303-60163397
chr3-107598517-107600148	7.18209618998167e-06	1.13492	0.414	0.201	1	CS22_FL	chr3-107598517-107600148
chr13-52186992-52187880	7.1848586986019e-06	-2.16943	0.061	0.247	1	CS22_FL	chr13-52186992-52187880
chr6-14451758-14453868	7.18821084463849e-06	-0.829955	0.414	0.634	1	CS22_FL	chr6-14451758-14453868
chr19-50679068-50679718	7.19078771695999e-06	-1.85535	0.081	0.276	1	CS22_FL	chr19-50679068-50679718
chr2-70085994-70087795	7.21802227697002e-06	-0.602128	0.626	0.797	1	CS22_FL	chr2-70085994-70087795
chr11-74085193-74086829	7.24115998626905e-06	-2.76214	0.03	0.189	1	CS22_FL	chr11-74085193-74086829
chr17-35808578-35810067	7.24560455596062e-06	-0.716367	0.515	0.692	1	CS22_FL	chr17-35808578-35810067
chr2-111219021-111219697	7.27219521592121e-06	3.64329	0.101	0.007	1	CS22_FL	chr2-111219021-111219697
chr16-48433564-48435252	7.30027668763665e-06	2.10996	0.192	0.044	1	CS22_FL	chr16-48433564-48435252
chr16-4263425-4264389	7.3130015703938e-06	2.37685	0.172	0.031	1	CS22_FL	chr16-4263425-4264389
chr6-46263661-46264097	7.31999090834187e-06	-12.0772	0	0.111	1	CS22_FL	chr6-46263661-46264097
chr4-14862782-14863314	7.33132754915554e-06	2.91977	0.121	0.017	1	CS22_FL	chr4-14862782-14863314
chr10-6409763-6410664	7.33756551808746e-06	2.39955	0.152	0.031	1	CS22_FL	chr10-6409763-6410664
chr16-67939742-67940393	7.33932620538277e-06	-3.9133	0.01	0.148	1	CS22_FL	chr16-67939742-67940393
chr5-672365-673204	7.35024544840279e-06	-1.65494	0.111	0.327	1	CS22_FL	chr5-672365-673204
chr9-86466641-86467462	7.35868700417006e-06	-11.8119	0	0.111	1	CS22_FL	chr9-86466641-86467462
chr20-41692453-41694398	7.37057514547624e-06	-0.831757	0.364	0.642	1	CS22_FL	chr20-41692453-41694398
chr19-36213993-36215583	7.37164853007534e-06	-0.720818	0.495	0.709	1	CS22_FL	chr19-36213993-36215583
chr2-3604919-3606054	7.38223216199672e-06	-11.0408	0	0.114	1	CS22_FL	chr2-3604919-3606054
chr10-72334192-72335922	7.38826025492064e-06	-1.06444	0.253	0.496	1	CS22_FL	chr10-72334192-72335922
chr2-11367463-11368676	7.39994432093946e-06	3.08004	0.111	0.015	1	CS22_FL	chr2-11367463-11368676
chr9-120896731-120897570	7.40953430932989e-06	-1.73397	0.111	0.308	1	CS22_FL	chr9-120896731-120897570
chr14-55240651-55241190	7.41853778534023e-06	3.18459	0.111	0.012	1	CS22_FL	chr14-55240651-55241190
chr4-182976261-182976912	7.42575543622107e-06	3.42888	0.111	0.01	1	CS22_FL	chr4-182976261-182976912
chr1-182259025-182260101	7.44236363012459e-06	-1.50522	0.121	0.344	1	CS22_FL	chr1-182259025-182260101
chr3-132549716-132551266	7.44988576461296e-06	2.60537	0.152	0.027	1	CS22_FL	chr3-132549716-132551266
chr19-39833027-39834505	7.45071410802224e-06	-0.676925	0.525	0.743	1	CS22_FL	chr19-39833027-39834505
chr2-85308895-85310244	7.46005636313178e-06	1.60123	0.263	0.082	1	CS22_FL	chr2-85308895-85310244
chr12-26870413-26871407	7.46342046000428e-06	-1.76566	0.101	0.293	1	CS22_FL	chr12-26870413-26871407
chr3-48811863-48812719	7.46593405919858e-06	-2.59887	0.03	0.203	1	CS22_FL	chr3-48811863-48812719
chr7-76282062-76283101	7.49178601781536e-06	1.40143	0.323	0.133	1	CS22_FL	chr7-76282062-76283101
chr20-44714315-44715455	7.49249948824421e-06	-2.79283	0.03	0.189	1	CS22_FL	chr20-44714315-44715455
chr4-175229181-175229871	7.51027097084029e-06	2.15439	0.182	0.041	1	CS22_FL	chr4-175229181-175229871
chr3-156459853-156460870	7.51870260852827e-06	2.82158	0.131	0.019	1	CS22_FL	chr3-156459853-156460870
chr1-156076349-156077293	7.52321934955853e-06	1.39456	0.333	0.133	1	CS22_FL	chr1-156076349-156077293
chr12-7958624-7959013	7.53642105117602e-06	-2.04563	0.071	0.254	1	CS22_FL	chr12-7958624-7959013
chr9-107397133-107398017	7.54015994748662e-06	-3.82116	0.01	0.145	1	CS22_FL	chr9-107397133-107398017
chr17-2690119-2690599	7.54819014282101e-06	3.05848	0.121	0.015	1	CS22_FL	chr17-2690119-2690599
chr21-46621519-46622987	7.55227114821759e-06	-1.23958	0.202	0.426	1	CS22_FL	chr21-46621519-46622987
chr17-335664-336642	7.56506417988337e-06	-1.54653	0.121	0.334	1	CS22_FL	chr17-335664-336642
chr10-73624914-73626786	7.57283769730428e-06	-0.809231	0.394	0.646	1	CS22_FL	chr10-73624914-73626786
chr17-63641357-63642242	7.59252837982881e-06	1.86343	0.212	0.061	1	CS22_FL	chr17-63641357-63642242
chr4-59801054-59801510	7.59921741320618e-06	-12.1162	0	0.114	1	CS22_FL	chr4-59801054-59801510
chr1-53498373-53499276	7.61298665962141e-06	-11.0934	0	0.114	1	CS22_FL	chr1-53498373-53499276
chr2-55965607-55966675	7.62068520518749e-06	3.24005	0.101	0.012	1	CS22_FL	chr2-55965607-55966675
chr18-46711087-46712054	7.62103376870115e-06	2.7888	0.141	0.019	1	CS22_FL	chr18-46711087-46712054
chr7-139630700-139631410	7.63229608691284e-06	-2.8718	0.03	0.189	1	CS22_FL	chr7-139630700-139631410
chr8-20915185-20916569	7.66150664499252e-06	3.03884	0.111	0.015	1	CS22_FL	chr8-20915185-20916569
chr14-81727010-81727645	7.66327982780672e-06	-12.0264	0	0.107	1	CS22_FL	chr14-81727010-81727645
chr2-157420515-157421686	7.66394418342495e-06	-1.50355	0.131	0.358	1	CS22_FL	chr2-157420515-157421686
chr1-41782874-41783671	7.66748001199219e-06	-3.1174	0.02	0.172	1	CS22_FL	chr1-41782874-41783671
chr6-37191546-37192967	7.67068567133071e-06	-0.893247	0.343	0.581	1	CS22_FL	chr6-37191546-37192967
chr20-2177794-2179220	7.67374976530715e-06	-1.16859	0.212	0.45	1	CS22_FL	chr20-2177794-2179220
chr21-39776251-39777169	7.67838439662862e-06	2.95918	0.121	0.017	1	CS22_FL	chr21-39776251-39777169
chr2-6182919-6183587	7.69454557445635e-06	-11.6992	0	0.109	1	CS22_FL	chr2-6182919-6183587
chr12-66547762-66549046	7.72050682710238e-06	3.64816	0.101	0.007	1	CS22_FL	chr12-66547762-66549046
chr10-110067606-110068536	7.72066050918743e-06	2.20343	0.182	0.039	1	CS22_FL	chr10-110067606-110068536
chr8-102790854-102791438	7.72431511046994e-06	-1.50962	0.131	0.341	1	CS22_FL	chr8-102790854-102791438
chr2-8585891-8586551	7.7290380426972e-06	-1.80901	0.081	0.281	1	CS22_FL	chr2-8585891-8586551
chr9-14849417-14850239	7.74105942967348e-06	3.2898	0.111	0.012	1	CS22_FL	chr9-14849417-14850239
chr2-202032590-202035757	7.75172833546115e-06	-0.586639	0.667	0.818	1	CS22_FL	chr2-202032590-202035757
chr11-67656265-67656660	7.75710475177438e-06	-3.08516	0.02	0.169	1	CS22_FL	chr11-67656265-67656660
chr11-15940488-15941697	7.7595109666486e-06	1.94794	0.212	0.056	1	CS22_FL	chr11-15940488-15941697
chr19-49916808-49917852	7.76687397814879e-06	2.84595	0.131	0.019	1	CS22_FL	chr19-49916808-49917852
chr3-81743247-81743766	7.76746922655467e-06	-11.6024	0	0.114	1	CS22_FL	chr3-81743247-81743766
chr22-36201500-36202263	7.76789162669455e-06	-3.86472	0.01	0.15	1	CS22_FL	chr22-36201500-36202263
chr13-70849151-70850034	7.77304488653908e-06	-11.8363	0	0.111	1	CS22_FL	chr13-70849151-70850034
chr12-104457857-104458710	7.7736950997269e-06	1.54508	0.273	0.107	1	CS22_FL	chr12-104457857-104458710
chr18-75280051-75281111	7.78475768218984e-06	2.47064	0.152	0.029	1	CS22_FL	chr18-75280051-75281111
chr8-116848347-116848770	7.8083726870803e-06	-11.5821	0	0.109	1	CS22_FL	chr8-116848347-116848770
chr12-110079135-110080260	7.82859904721576e-06	-1.49696	0.141	0.349	1	CS22_FL	chr12-110079135-110080260
chr5-116369642-116372378	7.83665701665668e-06	2.31724	0.162	0.036	1	CS22_FL	chr5-116369642-116372378
chr10-9602161-9603478	7.83936896348207e-06	-11.7551	0	0.111	1	CS22_FL	chr10-9602161-9603478
chr3-43893768-43895016	7.84020127580765e-06	1.47352	0.283	0.107	1	CS22_FL	chr3-43893768-43895016
chr5-69414760-69415771	7.84895183155339e-06	1.44622	0.323	0.116	1	CS22_FL	chr5-69414760-69415771
chr2-28715878-28716877	7.85756021220821e-06	2.35715	0.172	0.031	1	CS22_FL	chr2-28715878-28716877
chr4-83321927-83322811	7.86144243047437e-06	2.03247	0.192	0.046	1	CS22_FL	chr4-83321927-83322811
chr12-61796948-61797676	7.87041079067928e-06	-12.0568	0	0.111	1	CS22_FL	chr12-61796948-61797676
chr4-85796457-85797207	7.88247174341685e-06	2.62117	0.152	0.024	1	CS22_FL	chr4-85796457-85797207
chr3-4736144-4736941	7.89203811580053e-06	-2.37324	0.04	0.215	1	CS22_FL	chr3-4736144-4736941
chr15-73920342-73920859	7.90735528435335e-06	1.71229	0.232	0.073	1	CS22_FL	chr15-73920342-73920859
chr17-32818180-32819538	7.92464223971602e-06	-1.71484	0.091	0.308	1	CS22_FL	chr17-32818180-32819538
chr8-143397884-143399236	7.92888782505821e-06	1.77092	0.232	0.068	1	CS22_FL	chr8-143397884-143399236
chr9-136662373-136663325	7.93882515692449e-06	1.5704	0.283	0.097	1	CS22_FL	chr9-136662373-136663325
chr1-186620878-186621542	7.94972022721106e-06	-3.0228	0.02	0.174	1	CS22_FL	chr1-186620878-186621542
chr4-158722273-158723964	7.95156690072631e-06	0.809738	0.566	0.363	1	CS22_FL	chr4-158722273-158723964
chr1-239547620-239548717	7.95523525630579e-06	-4.09081	0.01	0.138	1	CS22_FL	chr1-239547620-239548717
chr15-70091782-70092262	7.95556631835905e-06	-3.0365	0.02	0.177	1	CS22_FL	chr15-70091782-70092262
chr10-101848187-101849856	7.98695175521141e-06	3.16369	0.121	0.012	1	CS22_FL	chr10-101848187-101849856
chr19-3132524-3133927	7.98737213812768e-06	-0.848432	0.364	0.61	1	CS22_FL	chr19-3132524-3133927
chr4-36302987-36304079	7.98829856280553e-06	2.1784	0.182	0.044	1	CS22_FL	chr4-36302987-36304079
chr4-13849319-13850457	7.99971435632213e-06	3.45303	0.101	0.01	1	CS22_FL	chr4-13849319-13850457
chr9-21901581-21902580	8.00670632175648e-06	3.28611	0.111	0.012	1	CS22_FL	chr9-21901581-21902580
chr5-39202656-39203756	8.01515674875924e-06	2.39015	0.162	0.034	1	CS22_FL	chr5-39202656-39203756
chr22-47043622-47045016	8.01517940391815e-06	1.98401	0.212	0.053	1	CS22_FL	chr22-47043622-47045016
chr2-238869336-238870203	8.03711241694792e-06	3.61497	0.101	0.007	1	CS22_FL	chr2-238869336-238870203
chr10-18144822-18145316	8.05212056896223e-06	-11.164	0	0.114	1	CS22_FL	chr10-18144822-18145316
chr10-74011542-74012208	8.06529464351414e-06	-11.4606	0	0.109	1	CS22_FL	chr10-74011542-74012208
chr22-37610704-37611076	8.07383149426515e-06	3.09066	0.121	0.015	1	CS22_FL	chr22-37610704-37611076
chr1-35641064-35642254	8.08983328792256e-06	-1.01785	0.263	0.501	1	CS22_FL	chr1-35641064-35642254
chr2-235270273-235271342	8.09875181414868e-06	-1.82815	0.081	0.286	1	CS22_FL	chr2-235270273-235271342
chr3-73570732-73571986	8.11637412986009e-06	3.04434	0.121	0.015	1	CS22_FL	chr3-73570732-73571986
chr11-67646591-67647125	8.11856869641345e-06	-2.15035	0.051	0.24	1	CS22_FL	chr11-67646591-67647125
chr9-127387958-127388831	8.12375959742684e-06	-10.9308	0	0.111	1	CS22_FL	chr9-127387958-127388831
chr15-31608899-31610411	8.12864712159458e-06	2.10407	0.182	0.046	1	CS22_FL	chr15-31608899-31610411
chr15-68430848-68432497	8.13103927495987e-06	1.52502	0.293	0.109	1	CS22_FL	chr15-68430848-68432497
chr3-13499982-13500571	8.14152500297607e-06	2.51038	0.152	0.027	1	CS22_FL	chr3-13499982-13500571
chr1-153993210-153994483	8.14548656067503e-06	1.8747	0.212	0.068	1	CS22_FL	chr1-153993210-153994483
chr2-100561897-100563628	8.14927620344188e-06	-0.61269	0.576	0.789	1	CS22_FL	chr2-100561897-100563628
chr11-62555317-62557259	8.1525328639483e-06	-0.615926	0.596	0.785	1	CS22_FL	chr11-62555317-62557259
chr5-168058934-168059637	8.15761687141259e-06	-2.71658	0.03	0.194	1	CS22_FL	chr5-168058934-168059637
chr20-63027932-63028406	8.16774247385261e-06	-11.2797	0	0.111	1	CS22_FL	chr20-63027932-63028406
chr5-168875739-168876308	8.16949211732946e-06	2.43414	0.152	0.029	1	CS22_FL	chr5-168875739-168876308
chr4-99723322-99724254	8.20486729670014e-06	-2.35853	0.04	0.211	1	CS22_FL	chr4-99723322-99724254
chr7-50148049-50148821	8.23026867762549e-06	2.57578	0.141	0.027	1	CS22_FL	chr7-50148049-50148821
chr4-10619032-10619584	8.23575664145442e-06	-11.7196	0	0.111	1	CS22_FL	chr4-10619032-10619584
chr13-48185644-48186658	8.24584275630394e-06	2.32243	0.152	0.031	1	CS22_FL	chr13-48185644-48186658
chr16-91192-92027	8.25399438534866e-06	-3.75697	0.01	0.15	1	CS22_FL	chr16-91192-92027
chr13-110044366-110045054	8.26028878140994e-06	3.75209	0.101	0.007	1	CS22_FL	chr13-110044366-110045054
chr8-92071229-92071949	8.27120803781859e-06	1.71856	0.242	0.075	1	CS22_FL	chr8-92071229-92071949
chr1-10888224-10889185	8.27816174367431e-06	1.61907	0.273	0.085	1	CS22_FL	chr1-10888224-10889185
chr12-3928193-3929478	8.2819345213413e-06	-0.971637	0.293	0.54	1	CS22_FL	chr12-3928193-3929478
chr7-100040404-100042090	8.2946371834517e-06	-1.10647	0.212	0.487	1	CS22_FL	chr7-100040404-100042090
chr8-125385732-125386817	8.30142001439764e-06	3.76653	0.101	0.007	1	CS22_FL	chr8-125385732-125386817
chr7-116609583-116610520	8.31364152200425e-06	-4.0352	0.01	0.14	1	CS22_FL	chr7-116609583-116610520
chr8-88000531-88001741	8.33849227589046e-06	2.05434	0.192	0.048	1	CS22_FL	chr8-88000531-88001741
chr2-232890721-232891380	8.36134340145622e-06	3.19213	0.111	0.012	1	CS22_FL	chr2-232890721-232891380
chr3-138479113-138479875	8.36243038488791e-06	-1.98438	0.071	0.266	1	CS22_FL	chr3-138479113-138479875
chr20-58196016-58197423	8.36514285802597e-06	2.82047	0.141	0.019	1	CS22_FL	chr20-58196016-58197423
chr10-121244652-121245305	8.36606303143968e-06	-3.16355	0.02	0.172	1	CS22_FL	chr10-121244652-121245305
chr4-174422719-174423902	8.36768255068064e-06	1.65966	0.242	0.085	1	CS22_FL	chr4-174422719-174423902
chr5-81897921-81898839	8.37805807675579e-06	2.83553	0.131	0.019	1	CS22_FL	chr5-81897921-81898839
chr10-70494474-70495359	8.39067333920848e-06	2.72358	0.131	0.019	1	CS22_FL	chr10-70494474-70495359
chr10-8323030-8323812	8.39262471968805e-06	2.58786	0.141	0.024	1	CS22_FL	chr10-8323030-8323812
chr1-25021927-25023223	8.39540837971526e-06	-0.775416	0.444	0.668	1	CS22_FL	chr1-25021927-25023223
chr10-63711910-63712687	8.39610377779044e-06	-2.21789	0.051	0.225	1	CS22_FL	chr10-63711910-63712687
chr6-5511583-5512714	8.40629610757432e-06	-11.2169	0	0.111	1	CS22_FL	chr6-5511583-5512714
chr1-19558781-19559429	8.41145306701697e-06	-3.83275	0.01	0.148	1	CS22_FL	chr1-19558781-19559429
chr21-44593503-44594736	8.4188266983647e-06	3.25802	0.111	0.012	1	CS22_FL	chr21-44593503-44594736
chr1-226033274-226034022	8.4252117593995e-06	2.12532	0.182	0.041	1	CS22_FL	chr1-226033274-226034022
chr16-85898408-85899339	8.42684229949322e-06	1.32367	0.343	0.14	1	CS22_FL	chr16-85898408-85899339
chr1-46131622-46133610	8.42965873216353e-06	-0.595576	0.576	0.797	1	CS22_FL	chr1-46131622-46133610
chr14-106045041-106045712	8.4521404024337e-06	-4.24428	0.01	0.138	1	CS22_FL	chr14-106045041-106045712
chr10-11710395-11711181	8.45237797644164e-06	-1.95294	0.071	0.264	1	CS22_FL	chr10-11710395-11711181
chr3-109071354-109073453	8.45619044165531e-06	1.54586	0.293	0.099	1	CS22_FL	chr3-109071354-109073453
chr7-153886162-153887450	8.46271816298382e-06	3.28693	0.111	0.012	1	CS22_FL	chr7-153886162-153887450
chr11-63902145-63902977	8.46695489129712e-06	2.79464	0.131	0.019	1	CS22_FL	chr11-63902145-63902977
chr1-232599284-232600789	8.47693445276837e-06	3.78401	0.101	0.007	1	CS22_FL	chr1-232599284-232600789
chr9-107713369-107713868	8.4826099129298e-06	-11.6246	0	0.107	1	CS22_FL	chr9-107713369-107713868
chr2-237892315-237893561	8.49251240392722e-06	2.02652	0.182	0.053	1	CS22_FL	chr2-237892315-237893561
chr5-157670424-157671955	8.49270985791783e-06	1.32332	0.333	0.14	1	CS22_FL	chr5-157670424-157671955
chr20-51540676-51543374	8.49373912866556e-06	-0.556968	0.667	0.833	1	CS22_FL	chr20-51540676-51543374
chr1-165841949-165843126	8.49932763056468e-06	2.791	0.131	0.022	1	CS22_FL	chr1-165841949-165843126
chr17-47877046-47878250	8.51361645398367e-06	2.55545	0.141	0.029	1	CS22_FL	chr17-47877046-47878250
chr8-1288056-1289049	8.51850746993779e-06	-11.7304	0	0.109	1	CS22_FL	chr8-1288056-1289049
chr16-4944668-4945182	8.51993689794387e-06	-11.4457	0	0.111	1	CS22_FL	chr16-4944668-4945182
chr15-63982876-63983586	8.5260055703862e-06	2.25163	0.162	0.039	1	CS22_FL	chr15-63982876-63983586
chr8-10813286-10814515	8.53490572867734e-06	1.82806	0.222	0.063	1	CS22_FL	chr8-10813286-10814515
chr9-16869226-16872144	8.53778681790953e-06	0.719526	0.707	0.46	1	CS22_FL	chr9-16869226-16872144
chr10-119394791-119396902	8.54408907429804e-06	1.26377	0.374	0.157	1	CS22_FL	chr10-119394791-119396902
chr14-74945262-74945610	8.55990248096688e-06	2.7893	0.131	0.019	1	CS22_FL	chr14-74945262-74945610
chr6-116631211-116632054	8.57583392702924e-06	-2.23452	0.051	0.232	1	CS22_FL	chr6-116631211-116632054
chr1-16386036-16387717	8.58879887927809e-06	-3.06824	0.02	0.169	1	CS22_FL	chr1-16386036-16387717
chr20-4082303-4083630	8.59331510997275e-06	-1.16936	0.212	0.448	1	CS22_FL	chr20-4082303-4083630
chr3-72537998-72538743	8.61167893722586e-06	3.19441	0.131	0.012	1	CS22_FL	chr3-72537998-72538743
chr2-11403545-11404134	8.61961304401362e-06	3.42128	0.101	0.01	1	CS22_FL	chr2-11403545-11404134
chr9-92751991-92752505	8.62912705952675e-06	-2.97929	0.02	0.172	1	CS22_FL	chr9-92751991-92752505
chr4-40301121-40302121	8.63130978590382e-06	-1.2569	0.182	0.414	1	CS22_FL	chr4-40301121-40302121
chr17-61144667-61145866	8.63422315023759e-06	3.60908	0.101	0.007	1	CS22_FL	chr17-61144667-61145866
chr6-23822650-23824022	8.63560417081409e-06	2.72637	0.141	0.022	1	CS22_FL	chr6-23822650-23824022
chr3-32951213-32952100	8.64176261957123e-06	-2.13923	0.051	0.237	1	CS22_FL	chr3-32951213-32952100
chr9-19012836-19013510	8.64390143500556e-06	3.69215	0.101	0.007	1	CS22_FL	chr9-19012836-19013510
chr2-219278873-219280418	8.65736860270136e-06	-0.692395	0.525	0.738	1	CS22_FL	chr2-219278873-219280418
chr5-41924433-41926275	8.66440967674605e-06	-0.730053	0.444	0.712	1	CS22_FL	chr5-41924433-41926275
chr9-14156053-14156670	8.66990253011638e-06	2.53328	0.141	0.027	1	CS22_FL	chr9-14156053-14156670
chr20-63101674-63103766	8.67206739934652e-06	-1.37738	0.152	0.38	1	CS22_FL	chr20-63101674-63103766
chr11-71588917-71589524	8.67583826086591e-06	2.61624	0.141	0.024	1	CS22_FL	chr11-71588917-71589524
chr7-20219392-20221004	8.67871453915876e-06	-0.660894	0.525	0.738	1	CS22_FL	chr7-20219392-20221004
chr8-140573708-140575182	8.68179747666038e-06	-1.48334	0.131	0.351	1	CS22_FL	chr8-140573708-140575182
chr9-69579802-69581231	8.69729015322413e-06	3.47265	0.111	0.01	1	CS22_FL	chr9-69579802-69581231
chr11-5713087-5714240	8.70009138414804e-06	-2.3605	0.04	0.22	1	CS22_FL	chr11-5713087-5714240
chr19-33260235-33262114	8.70696964405127e-06	-0.937597	0.343	0.562	1	CS22_FL	chr19-33260235-33262114
chr4-164956213-164957541	8.72600539946744e-06	1.54042	0.273	0.104	1	CS22_FL	chr4-164956213-164957541
chr9-128066850-128068683	8.72891587483198e-06	-0.54522	0.677	0.835	1	CS22_FL	chr9-128066850-128068683
chr3-184160455-184160847	8.73503872131027e-06	3.65092	0.101	0.007	1	CS22_FL	chr3-184160455-184160847
chr15-65100737-65102632	8.73730500725048e-06	1.60266	0.273	0.09	1	CS22_FL	chr15-65100737-65102632
chr21-28200395-28201086	8.73746314285382e-06	3.74014	0.101	0.007	1	CS22_FL	chr21-28200395-28201086
chr6-128599619-128601191	8.74220676078365e-06	3.25729	0.121	0.012	1	CS22_FL	chr6-128599619-128601191
chr16-14501394-14502308	8.75302102555035e-06	-3.88579	0.01	0.148	1	CS22_FL	chr16-14501394-14502308
chr11-61771183-61771670	8.76251330211662e-06	3.63109	0.101	0.007	1	CS22_FL	chr11-61771183-61771670
chr8-21289248-21290180	8.77862956099938e-06	-1.57708	0.111	0.324	1	CS22_FL	chr8-21289248-21290180
chr10-14009198-14010346	8.78188109054075e-06	2.71961	0.141	0.022	1	CS22_FL	chr10-14009198-14010346
chr18-32419372-32420894	8.78633551937902e-06	1.77273	0.232	0.07	1	CS22_FL	chr18-32419372-32420894
chr2-169106558-169107492	8.79970794122766e-06	2.54666	0.152	0.027	1	CS22_FL	chr2-169106558-169107492
chr5-177431076-177432115	8.85346624487637e-06	-1.20976	0.202	0.433	1	CS22_FL	chr5-177431076-177432115
chr9-93268110-93269349	8.86495834510883e-06	3.23174	0.111	0.012	1	CS22_FL	chr9-93268110-93269349
chr5-114074144-114075097	8.86697317685453e-06	3.11999	0.121	0.015	1	CS22_FL	chr5-114074144-114075097
chr6-113920415-113921592	8.86978193271806e-06	3.29261	0.101	0.012	1	CS22_FL	chr6-113920415-113921592
chr3-159843703-159844747	8.87110850009922e-06	-2.06632	0.061	0.247	1	CS22_FL	chr3-159843703-159844747
chr6-41071583-41074019	8.89881283512807e-06	-0.452718	0.798	0.93	1	CS22_FL	chr6-41071583-41074019
chr13-30908471-30908809	8.90146508243248e-06	2.28469	0.162	0.036	1	CS22_FL	chr13-30908471-30908809
chr11-74492688-74494181	8.92072680818666e-06	-0.677825	0.535	0.729	1	CS22_FL	chr11-74492688-74494181
chr9-72987493-72988296	8.92075452166986e-06	-1.81131	0.081	0.278	1	CS22_FL	chr9-72987493-72988296
chr21-31381376-31382674	8.92898307994233e-06	-2.25783	0.051	0.223	1	CS22_FL	chr21-31381376-31382674
chr17-3915603-3917649	8.95972509381948e-06	-0.767717	0.434	0.685	1	CS22_FL	chr17-3915603-3917649
chr15-47504032-47505439	8.9850756977384e-06	2.02989	0.202	0.051	1	CS22_FL	chr15-47504032-47505439
chr10-11871099-11871782	8.99084027000242e-06	2.09349	0.182	0.048	1	CS22_FL	chr10-11871099-11871782
chr2-42725415-42725946	9.00063151879743e-06	3.22907	0.111	0.012	1	CS22_FL	chr2-42725415-42725946
chr8-53692314-53693615	9.00544827469248e-06	1.65569	0.253	0.09	1	CS22_FL	chr8-53692314-53693615
chr10-546943-548052	9.00677475911053e-06	3.30778	0.111	0.012	1	CS22_FL	chr10-546943-548052
chr7-149494618-149495098	9.03061879527372e-06	-3.87515	0.01	0.14	1	CS22_FL	chr7-149494618-149495098
chr1-6784010-6786363	9.04937985835641e-06	-0.468159	0.808	0.893	1	CS22_FL	chr1-6784010-6786363
chr1-212513586-212515576	9.0606086381514e-06	1.23779	0.374	0.162	1	CS22_FL	chr1-212513586-212515576
chr15-42595290-42596288	9.06614250517469e-06	-11.2575	0	0.109	1	CS22_FL	chr15-42595290-42596288
chr15-40788923-40789770	9.07702958173633e-06	3.44334	0.101	0.01	1	CS22_FL	chr15-40788923-40789770
chr11-3193310-3194651	9.07873147083707e-06	3.08621	0.121	0.015	1	CS22_FL	chr11-3193310-3194651
chr1-232962735-232963762	9.07946266042413e-06	-2.01401	0.071	0.257	1	CS22_FL	chr1-232962735-232963762
chr5-17928290-17929668	9.09260901042001e-06	2.36654	0.162	0.034	1	CS22_FL	chr5-17928290-17929668
chr15-98147164-98147867	9.12671832122065e-06	2.98426	0.121	0.017	1	CS22_FL	chr15-98147164-98147867
chr19-1331259-1332463	9.1310122721359e-06	2.14425	0.172	0.041	1	CS22_FL	chr19-1331259-1332463
chr5-180313465-180314400	9.13508180289261e-06	2.68007	0.141	0.022	1	CS22_FL	chr5-180313465-180314400
chr13-112532828-112534024	9.13920751883929e-06	-3.92017	0.01	0.145	1	CS22_FL	chr13-112532828-112534024
chr10-62016539-62017332	9.19331515519374e-06	3.23865	0.111	0.012	1	CS22_FL	chr10-62016539-62017332
chr3-114566070-114566947	9.19681307571436e-06	3.24585	0.111	0.012	1	CS22_FL	chr3-114566070-114566947
chr6-163354665-163355761	9.19931202791505e-06	3.02956	0.121	0.015	1	CS22_FL	chr6-163354665-163355761
chr7-100156535-100157605	9.23101658184674e-06	1.69401	0.242	0.082	1	CS22_FL	chr7-100156535-100157605
chr3-194296657-194297547	9.23567152328811e-06	1.795	0.232	0.073	1	CS22_FL	chr3-194296657-194297547
chr21-44087264-44088147	9.24237491852743e-06	-1.68806	0.091	0.305	1	CS22_FL	chr21-44087264-44088147
chr7-151085807-151086680	9.26598069065169e-06	1.07325	0.414	0.223	1	CS22_FL	chr7-151085807-151086680
chr20-60057176-60059245	9.28019991710867e-06	-0.860213	0.354	0.605	1	CS22_FL	chr20-60057176-60059245
chr6-156278728-156280511	9.28545807442157e-06	1.09661	0.424	0.208	1	CS22_FL	chr6-156278728-156280511
chr21-46442808-46443433	9.28769793524972e-06	-11.8003	0	0.107	1	CS22_FL	chr21-46442808-46443433
chr10-69468138-69468782	9.31842177697484e-06	3.17346	0.121	0.012	1	CS22_FL	chr10-69468138-69468782
chr4-61517028-61517672	9.327280851052e-06	3.44885	0.101	0.012	1	CS22_FL	chr4-61517028-61517672
chr2-36245503-36247398	9.3359446005737e-06	1.61529	0.253	0.087	1	CS22_FL	chr2-36245503-36247398
chr22-38172517-38173692	9.34658167525881e-06	-1.34463	0.152	0.395	1	CS22_FL	chr22-38172517-38173692
chr9-121644713-121645649	9.34794033325208e-06	1.98406	0.192	0.051	1	CS22_FL	chr9-121644713-121645649
chr1-40152669-40154148	9.35030707902703e-06	-1.45342	0.141	0.361	1	CS22_FL	chr1-40152669-40154148
chr10-36534044-36535232	9.35765982685331e-06	1.74625	0.253	0.077	1	CS22_FL	chr10-36534044-36535232
chr8-71831107-71831711	9.40042060728931e-06	-3.097	0.02	0.169	1	CS22_FL	chr8-71831107-71831711
chr17-7483190-7485142	9.40225667616681e-06	-0.506125	0.717	0.879	1	CS22_FL	chr17-7483190-7485142
chr1-3539835-3540521	9.40243316129067e-06	-3.84128	0.01	0.145	1	CS22_FL	chr1-3539835-3540521
chr10-32150523-32151248	9.40597866825049e-06	2.53979	0.141	0.024	1	CS22_FL	chr10-32150523-32151248
chr10-53054081-53055129	9.41240507193751e-06	3.4047	0.101	0.01	1	CS22_FL	chr10-53054081-53055129
chr8-92094746-92096352	9.43646140933413e-06	1.11099	0.414	0.196	1	CS22_FL	chr8-92094746-92096352
chr3-178262978-178263799	9.43879376630575e-06	2.41037	0.152	0.029	1	CS22_FL	chr3-178262978-178263799
chr2-61574747-61575894	9.45055280359327e-06	2.62156	0.152	0.024	1	CS22_FL	chr2-61574747-61575894
chr1-216722629-216724018	9.45373738535767e-06	1.78601	0.222	0.068	1	CS22_FL	chr1-216722629-216724018
chr10-78891968-78893288	9.47854731463657e-06	2.22678	0.182	0.039	1	CS22_FL	chr10-78891968-78893288
chr2-26411902-26412681	9.48277454071686e-06	-3.59659	0.01	0.145	1	CS22_FL	chr2-26411902-26412681
chr5-109961612-109962311	9.49384347675797e-06	2.21356	0.162	0.039	1	CS22_FL	chr5-109961612-109962311
chr2-201906898-201907764	9.50937319419443e-06	-4.27679	0.01	0.138	1	CS22_FL	chr2-201906898-201907764
chr11-117908084-117908755	9.51444035120147e-06	2.98228	0.111	0.015	1	CS22_FL	chr11-117908084-117908755
chr5-16727684-16728566	9.51785156796222e-06	2.1429	0.172	0.044	1	CS22_FL	chr5-16727684-16728566
chr13-48158794-48159538	9.5364238371076e-06	2.76184	0.131	0.019	1	CS22_FL	chr13-48158794-48159538
chr6-155164241-155165323	9.54083213422647e-06	2.52107	0.141	0.027	1	CS22_FL	chr6-155164241-155165323
chr20-574374-574829	9.54810674813104e-06	3.45241	0.101	0.01	1	CS22_FL	chr20-574374-574829
chr16-57893374-57894346	9.57105783435644e-06	1.71421	0.242	0.075	1	CS22_FL	chr16-57893374-57894346
chr12-127911135-127911648	9.57859754635569e-06	-11.8943	0	0.109	1	CS22_FL	chr12-127911135-127911648
chr21-34911297-34911731	9.58179722187773e-06	2.12979	0.192	0.044	1	CS22_FL	chr21-34911297-34911731
chr1-228650077-228650646	9.58817835716423e-06	2.9274	0.131	0.017	1	CS22_FL	chr1-228650077-228650646
chr11-120556615-120557197	9.5930515546237e-06	3.73648	0.101	0.007	1	CS22_FL	chr11-120556615-120557197
chr15-69398337-69398949	9.59697310679072e-06	-3.23357	0.02	0.162	1	CS22_FL	chr15-69398337-69398949
chr16-15960770-15961858	9.62530465886988e-06	-2.39197	0.04	0.215	1	CS22_FL	chr16-15960770-15961858
chr6-113858031-113860502	9.63830361835838e-06	0.675255	0.657	0.518	1	CS22_FL	chr6-113858031-113860502
chr19-3989888-3990499	9.66381670260556e-06	-1.71355	0.101	0.295	1	CS22_FL	chr19-3989888-3990499
chr5-137649041-137649561	9.67582850308156e-06	-11.9556	0	0.109	1	CS22_FL	chr5-137649041-137649561
chr12-1649691-1650156	9.6766161876362e-06	-11.45	0	0.109	1	CS22_FL	chr12-1649691-1650156
chr11-104693838-104695441	9.67668134419106e-06	2.54101	0.141	0.024	1	CS22_FL	chr11-104693838-104695441
chr18-37299029-37300058	9.67716317709898e-06	-2.43378	0.04	0.213	1	CS22_FL	chr18-37299029-37300058
chr16-88799488-88800608	9.70411319486207e-06	-1.12365	0.212	0.479	1	CS22_FL	chr16-88799488-88800608
chr3-197711929-197712759	9.75390808729406e-06	-1.54365	0.121	0.332	1	CS22_FL	chr3-197711929-197712759
chr17-49858672-49859118	9.75948362211524e-06	-11.6376	0	0.109	1	CS22_FL	chr17-49858672-49859118
chr7-3747029-3747901	9.76378880296217e-06	1.91859	0.202	0.058	1	CS22_FL	chr7-3747029-3747901
chr2-196149408-196150504	9.77629976492188e-06	1.67016	0.222	0.077	1	CS22_FL	chr2-196149408-196150504
chr17-17722262-17725403	9.79535945651752e-06	0.711549	0.657	0.46	1	CS22_FL	chr17-17722262-17725403
chr2-102442686-102443722	9.80309161517649e-06	2.08152	0.172	0.044	1	CS22_FL	chr2-102442686-102443722
chr16-588550-590531	9.81456635034735e-06	-0.546831	0.646	0.843	1	CS22_FL	chr16-588550-590531
chr13-27441144-27443261	9.81974175872615e-06	2.09885	0.192	0.044	1	CS22_FL	chr13-27441144-27443261
chr7-39688526-39689351	9.82661161438885e-06	-4.22149	0.01	0.138	1	CS22_FL	chr7-39688526-39689351
chr8-88078555-88079744	9.84747533130903e-06	1.82134	0.212	0.061	1	CS22_FL	chr8-88078555-88079744
chr9-16828371-16829326	9.85368172650514e-06	2.34569	0.162	0.031	1	CS22_FL	chr9-16828371-16829326
chr22-43256627-43258329	9.85505726366706e-06	-1.47704	0.131	0.351	1	CS22_FL	chr22-43256627-43258329
chr1-178349508-178351129	9.89433476677151e-06	3.37087	0.121	0.01	1	CS22_FL	chr1-178349508-178351129
chr15-57767071-57768158	9.89914442750555e-06	-11.1591	0	0.104	1	CS22_FL	chr15-57767071-57768158
chr22-46111706-46112591	9.91610599703154e-06	2.34293	0.141	0.029	1	CS22_FL	chr22-46111706-46112591
chr1-82243070-82244025	9.92655192805733e-06	2.7743	0.121	0.019	1	CS22_FL	chr1-82243070-82244025
chr15-70748014-70748552	9.93953010207118e-06	-11.7001	0	0.111	1	CS22_FL	chr15-70748014-70748552
chr8-115845865-115847288	9.94114479971482e-06	1.83564	0.212	0.068	1	CS22_FL	chr8-115845865-115847288
chr1-629811-630410	9.94690827309879e-06	-2.50441	0.04	0.206	1	CS22_FL	chr1-629811-630410
chr3-15102295-15102602	9.9514276503072e-06	-11.6687	0	0.109	1	CS22_FL	chr3-15102295-15102602
chr18-8525411-8526705	9.95286235392369e-06	2.18285	0.192	0.039	1	CS22_FL	chr18-8525411-8526705
chr10-52877459-52877801	9.96007239372904e-06	-11.8263	0	0.109	1	CS22_FL	chr10-52877459-52877801
chr11-118565266-118566290	9.99116128389286e-06	-0.968793	0.313	0.528	1	CS22_FL	chr11-118565266-118566290
chr2-96527172-96528981	9.99920053369136e-06	-0.937944	0.333	0.557	1	CS22_FL	chr2-96527172-96528981
chr22-39388025-39389139	1.00204128262992e-05	1.1343	0.384	0.191	1	CS22_FL	chr22-39388025-39389139
chr2-172342616-172343422	1.0031343137893e-05	3.26435	0.111	0.012	1	CS22_FL	chr2-172342616-172343422
chr3-67655226-67656468	1.00340699266818e-05	-1.06875	0.253	0.494	1	CS22_FL	chr3-67655226-67656468
chr7-98283130-98283409	1.00404706301984e-05	3.04217	0.111	0.015	1	CS22_FL	chr7-98283130-98283409
chr10-92993407-92994347	1.00554810342615e-05	1.70278	0.212	0.075	1	CS22_FL	chr10-92993407-92994347
chr9-101469672-101470548	1.00639491523549e-05	-11.4118	0	0.107	1	CS22_FL	chr9-101469672-101470548
chr3-23991252-23992708	1.00727990811391e-05	-1.32382	0.172	0.39	1	CS22_FL	chr3-23991252-23992708
chr6-28586793-28587622	1.01215865546354e-05	1.39483	0.323	0.128	1	CS22_FL	chr6-28586793-28587622
chr16-49834400-49835903	1.01354789800644e-05	2.46268	0.162	0.031	1	CS22_FL	chr16-49834400-49835903
chr5-165360427-165362043	1.01686291010916e-05	1.56613	0.263	0.097	1	CS22_FL	chr5-165360427-165362043
chr8-28882640-28883471	1.0169794448348e-05	2.79057	0.121	0.022	1	CS22_FL	chr8-28882640-28883471
chr22-44351515-44352350	1.01893012089568e-05	-2.26199	0.04	0.225	1	CS22_FL	chr22-44351515-44352350
chr6-89281480-89282263	1.02042019835549e-05	2.99522	0.121	0.017	1	CS22_FL	chr6-89281480-89282263
chr10-110533226-110533513	1.02228023705367e-05	3.46355	0.101	0.01	1	CS22_FL	chr10-110533226-110533513
chr20-4811468-4813468	1.02967556615616e-05	-0.815554	0.374	0.617	1	CS22_FL	chr20-4811468-4813468
chr8-97932161-97933980	1.03047701848573e-05	1.78835	0.232	0.07	1	CS22_FL	chr8-97932161-97933980
chr6-47407298-47408581	1.03097640669383e-05	2.76632	0.131	0.019	1	CS22_FL	chr6-47407298-47408581
chr8-38766728-38767310	1.03108872416231e-05	2.15668	0.182	0.044	1	CS22_FL	chr8-38766728-38767310
chr2-52386011-52387063	1.03165894286418e-05	3.31954	0.111	0.012	1	CS22_FL	chr2-52386011-52387063
chr12-2616239-2617524	1.03434642314659e-05	-1.37416	0.162	0.385	1	CS22_FL	chr12-2616239-2617524
chr22-24554356-24556183	1.03605839626891e-05	-0.538745	0.707	0.831	1	CS22_FL	chr22-24554356-24556183
chr6-40041948-40042577	1.03623737475986e-05	-3.92181	0.01	0.14	1	CS22_FL	chr6-40041948-40042577
chr9-76724280-76726153	1.03651149876841e-05	1.81927	0.212	0.063	1	CS22_FL	chr9-76724280-76726153
chr14-42883542-42884631	1.03669053799937e-05	-1.97173	0.061	0.252	1	CS22_FL	chr14-42883542-42884631
chr3-197709098-197709510	1.03757111322774e-05	-11.1551	0	0.107	1	CS22_FL	chr3-197709098-197709510
chr9-126719491-126720206	1.03868358549445e-05	-1.07942	0.242	0.484	1	CS22_FL	chr9-126719491-126720206
chr19-39430461-39431211	1.04092765416069e-05	3.48714	0.111	0.01	1	CS22_FL	chr19-39430461-39431211
chr1-21284659-21285164	1.04181727531111e-05	3.15095	0.111	0.015	1	CS22_FL	chr1-21284659-21285164
chr10-22386332-22386946	1.04206402632352e-05	3.02254	0.121	0.015	1	CS22_FL	chr10-22386332-22386946
chr21-29938706-29940379	1.04227613753453e-05	1.34047	0.333	0.133	1	CS22_FL	chr21-29938706-29940379
chr8-67720078-67720946	1.04431258445069e-05	3.12785	0.101	0.012	1	CS22_FL	chr8-67720078-67720946
chr1-45647179-45648123	1.04584762572133e-05	2.5673	0.141	0.027	1	CS22_FL	chr1-45647179-45648123
chr4-3762897-3763460	1.05122568038701e-05	2.5829	0.141	0.024	1	CS22_FL	chr4-3762897-3763460
chr3-193857787-193858451	1.05225413556957e-05	-11.0683	0	0.109	1	CS22_FL	chr3-193857787-193858451
chr10-104351068-104351620	1.05333909407056e-05	-10.9694	0	0.109	1	CS22_FL	chr10-104351068-104351620
chr6-7617786-7618901	1.05469431655326e-05	-3.14563	0.02	0.16	1	CS22_FL	chr6-7617786-7618901
chr5-150400546-150401481	1.05930648957741e-05	-3.89573	0.01	0.14	1	CS22_FL	chr5-150400546-150401481
chr11-123509481-123510043	1.06014563974391e-05	1.90569	0.202	0.056	1	CS22_FL	chr11-123509481-123510043
chr14-22824664-22825228	1.06020525091105e-05	-2.25255	0.051	0.228	1	CS22_FL	chr14-22824664-22825228
chr9-122346479-122347587	1.06190301610464e-05	1.13856	0.404	0.191	1	CS22_FL	chr9-122346479-122347587
chr1-245018001-245018937	1.06680938330073e-05	-3.64589	0.01	0.148	1	CS22_FL	chr1-245018001-245018937
chr3-42599996-42601405	1.06829369794123e-05	-0.615743	0.596	0.768	1	CS22_FL	chr3-42599996-42601405
chr16-12675548-12676250	1.07099552466286e-05	-2.67167	0.03	0.194	1	CS22_FL	chr16-12675548-12676250
chr20-46708683-46710359	1.07104031072116e-05	1.10884	0.424	0.211	1	CS22_FL	chr20-46708683-46710359
chr13-113489422-113491905	1.07203572220412e-05	0.687113	0.667	0.501	1	CS22_FL	chr13-113489422-113491905
chr1-234093144-234095172	1.07315660854065e-05	3.40073	0.101	0.01	1	CS22_FL	chr1-234093144-234095172
chr8-30141431-30142139	1.0756918260149e-05	-3.01917	0.02	0.165	1	CS22_FL	chr8-30141431-30142139
chr18-7038092-7038938	1.07838903684127e-05	1.81659	0.222	0.063	1	CS22_FL	chr18-7038092-7038938
chr1-119736809-119737769	1.07873787742944e-05	-1.85893	0.081	0.271	1	CS22_FL	chr1-119736809-119737769
chr13-98141652-98144591	1.08438768836472e-05	0.787347	0.616	0.392	1	CS22_FL	chr13-98141652-98144591
chr15-50181615-50183823	1.08507111680135e-05	0.981657	0.485	0.264	1	CS22_FL	chr15-50181615-50183823
chr21-44853783-44855415	1.08538018129912e-05	-2.30803	0.051	0.218	1	CS22_FL	chr21-44853783-44855415
chr16-20904131-20905129	1.08586856226108e-05	-1.12015	0.232	0.47	1	CS22_FL	chr16-20904131-20905129
chr14-55107713-55108363	1.08629364920805e-05	-11.5202	0	0.104	1	CS22_FL	chr14-55107713-55108363
chr19-18303364-18303794	1.08734117504303e-05	2.11122	0.182	0.044	1	CS22_FL	chr19-18303364-18303794
chr1-37999060-38000299	1.08760424659224e-05	1.20077	0.364	0.174	1	CS22_FL	chr1-37999060-38000299
chr12-66071166-66072654	1.08817162749689e-05	2.23908	0.182	0.036	1	CS22_FL	chr12-66071166-66072654
chr1-30868486-30869483	1.08976520630051e-05	-3.82437	0.01	0.145	1	CS22_FL	chr1-30868486-30869483
chr17-40542459-40543019	1.09082918699765e-05	3.46434	0.101	0.01	1	CS22_FL	chr17-40542459-40543019
chr1-16145819-16146683	1.09177319671991e-05	2.37952	0.152	0.031	1	CS22_FL	chr1-16145819-16146683
chr9-94258773-94259874	1.09178901939538e-05	1.21774	0.374	0.172	1	CS22_FL	chr9-94258773-94259874
chr2-2845948-2847411	1.09271680819064e-05	-2.63226	0.03	0.191	1	CS22_FL	chr2-2845948-2847411
chr1-2845369-2846410	1.09315685906486e-05	-1.5677	0.121	0.327	1	CS22_FL	chr1-2845369-2846410
chr12-118135342-118136983	1.09454344880355e-05	-0.877583	0.364	0.596	1	CS22_FL	chr12-118135342-118136983
chr9-137032844-137033211	1.10011394820506e-05	-10.9389	0	0.104	1	CS22_FL	chr9-137032844-137033211
chr17-38824623-38825750	1.10110514983227e-05	-0.823286	0.384	0.608	1	CS22_FL	chr17-38824623-38825750
chr1-6968668-6969531	1.10209968366734e-05	-1.85	0.081	0.276	1	CS22_FL	chr1-6968668-6969531
chr15-44598374-44599209	1.10242982077624e-05	-3.8684	0.01	0.143	1	CS22_FL	chr15-44598374-44599209
chr11-76670290-76671953	1.1043856121359e-05	1.00033	0.465	0.262	1	CS22_FL	chr11-76670290-76671953
chr3-18369103-18370412	1.1061802840033e-05	-3.85136	0.01	0.145	1	CS22_FL	chr3-18369103-18370412
chr10-14040383-14041661	1.10618802104287e-05	3.62179	0.101	0.007	1	CS22_FL	chr10-14040383-14041661
chr16-3022331-3022532	1.10932676016638e-05	-3.27738	0.02	0.162	1	CS22_FL	chr16-3022331-3022532
chr6-125750277-125750540	1.11093333883568e-05	2.43463	0.141	0.029	1	CS22_FL	chr6-125750277-125750540
chr2-60365848-60366654	1.1124776231294e-05	1.72444	0.242	0.073	1	CS22_FL	chr2-60365848-60366654
chr7-2231862-2233416	1.11692092262293e-05	-0.99262	0.293	0.523	1	CS22_FL	chr7-2231862-2233416
chr12-30985676-30986142	1.11798844250871e-05	2.14758	0.182	0.044	1	CS22_FL	chr12-30985676-30986142
chr2-201984831-201986305	1.11992695251258e-05	-1.69068	0.091	0.308	1	CS22_FL	chr2-201984831-201986305
chr1-175600074-175601331	1.12004826883135e-05	2.0694	0.182	0.044	1	CS22_FL	chr1-175600074-175601331
chr19-50024661-50026269	1.12034149874404e-05	-0.571629	0.636	0.809	1	CS22_FL	chr19-50024661-50026269
chr1-36622699-36623631	1.12532285099677e-05	-2.18976	0.051	0.223	1	CS22_FL	chr1-36622699-36623631
chr18-8366613-8367724	1.12615487851788e-05	1.50987	0.283	0.104	1	CS22_FL	chr18-8366613-8367724
chr4-123841473-123841944	1.12648397442091e-05	3.25086	0.111	0.012	1	CS22_FL	chr4-123841473-123841944
chr5-140400516-140402736	1.12663492632059e-05	-0.522819	0.677	0.864	1	CS22_FL	chr5-140400516-140402736
chr3-51568875-51569521	1.12716261403402e-05	-2.1945	0.051	0.228	1	CS22_FL	chr3-51568875-51569521
chr17-63930978-63933146	1.12871752498803e-05	1.14075	0.394	0.182	1	CS22_FL	chr17-63930978-63933146
chr22-24441307-24441944	1.12913731703938e-05	3.24578	0.111	0.012	1	CS22_FL	chr22-24441307-24441944
chr12-22100824-22102603	1.12931782279399e-05	-1.37777	0.162	0.368	1	CS22_FL	chr12-22100824-22102603
chr12-42467930-42469804	1.13256352333747e-05	1.45921	0.303	0.111	1	CS22_FL	chr12-42467930-42469804
chr9-20731974-20732905	1.1339811082046e-05	-3.64722	0.01	0.15	1	CS22_FL	chr9-20731974-20732905
chr1-13662061-13662776	1.13745004863429e-05	-3.10713	0.02	0.165	1	CS22_FL	chr1-13662061-13662776
chr2-188919487-188920358	1.13752078372345e-05	3.48262	0.101	0.01	1	CS22_FL	chr2-188919487-188920358
chr16-67652454-67653863	1.13785360254893e-05	1.42419	0.283	0.121	1	CS22_FL	chr16-67652454-67653863
chr17-77083463-77084060	1.13789534350324e-05	-1.62622	0.111	0.308	1	CS22_FL	chr17-77083463-77084060
chr8-89473555-89474345	1.14930895348753e-05	-2.94841	0.02	0.177	1	CS22_FL	chr8-89473555-89474345
chr19-46346148-46347663	1.15114920733698e-05	-0.791607	0.424	0.632	1	CS22_FL	chr19-46346148-46347663
chr22-50671676-50675431	1.15266033887507e-05	0.544336	0.848	0.639	1	CS22_FL	chr22-50671676-50675431
chr11-34233802-34234613	1.15287102837407e-05	1.85133	0.222	0.065	1	CS22_FL	chr11-34233802-34234613
chr14-31560502-31561906	1.15325803649936e-05	-1.08227	0.222	0.47	1	CS22_FL	chr14-31560502-31561906
chr2-141186029-141187354	1.15545076283047e-05	3.41246	0.101	0.01	1	CS22_FL	chr2-141186029-141187354
chr3-175778314-175779393	1.15706487981047e-05	2.88269	0.121	0.017	1	CS22_FL	chr3-175778314-175779393
chr10-110375797-110377019	1.15727394385006e-05	2.00677	0.192	0.048	1	CS22_FL	chr10-110375797-110377019
chr3-16337623-16338621	1.15905222276997e-05	-3.11278	0.02	0.169	1	CS22_FL	chr3-16337623-16338621
chr18-10482605-10484295	1.15967553994468e-05	1.22976	0.333	0.165	1	CS22_FL	chr18-10482605-10484295
chr9-110919335-110920108	1.16022140343001e-05	-3.88199	0.01	0.143	1	CS22_FL	chr9-110919335-110920108
chr11-6606553-6607254	1.16033332295293e-05	1.58497	0.222	0.085	1	CS22_FL	chr11-6606553-6607254
chr2-2114644-2115605	1.16534237513851e-05	2.19868	0.182	0.039	1	CS22_FL	chr2-2114644-2115605
chr4-39945944-39946703	1.16552708970777e-05	-2.73394	0.03	0.184	1	CS22_FL	chr4-39945944-39946703
chr5-76325537-76326841	1.16673772770855e-05	2.26356	0.162	0.036	1	CS22_FL	chr5-76325537-76326841
chr4-123587879-123589605	1.16858140174957e-05	1.86424	0.202	0.063	1	CS22_FL	chr4-123587879-123589605
chr7-101173165-101173717	1.17268829248843e-05	-2.78372	0.03	0.182	1	CS22_FL	chr7-101173165-101173717
chr14-99751643-99752990	1.17312491656342e-05	1.20135	0.414	0.172	1	CS22_FL	chr14-99751643-99752990
chr5-40834294-40836344	1.17576369183558e-05	0.723842	0.566	0.416	1	CS22_FL	chr5-40834294-40836344
chr2-151922857-151923637	1.17698753459855e-05	-11.4139	0	0.102	1	CS22_FL	chr2-151922857-151923637
chr12-120006682-120007919	1.17771661444208e-05	2.68252	0.131	0.022	1	CS22_FL	chr12-120006682-120007919
chr8-106428724-106429461	1.17923139576161e-05	3.47076	0.101	0.01	1	CS22_FL	chr8-106428724-106429461
chr2-231463646-231465493	1.17960593126371e-05	-0.5899	0.586	0.806	1	CS22_FL	chr2-231463646-231465493
chr20-50308269-50309415	1.18032652192594e-05	1.98518	0.182	0.051	1	CS22_FL	chr20-50308269-50309415
chr11-119093979-119095861	1.18167605207813e-05	-0.617192	0.576	0.775	1	CS22_FL	chr11-119093979-119095861
chr1-206472196-206473086	1.18192386241305e-05	1.80671	0.232	0.07	1	CS22_FL	chr1-206472196-206473086
chr12-125652444-125653112	1.18427297612003e-05	-2.01964	0.061	0.247	1	CS22_FL	chr12-125652444-125653112
chr2-59000402-59001336	1.18430866250978e-05	2.35269	0.152	0.029	1	CS22_FL	chr2-59000402-59001336
chr6-148883086-148883610	1.18483827394685e-05	2.48878	0.141	0.027	1	CS22_FL	chr6-148883086-148883610
chr1-14733001-14733861	1.18651125754498e-05	3.2276	0.101	0.012	1	CS22_FL	chr1-14733001-14733861
chr14-63203651-63205260	1.18748639862639e-05	1.84309	0.222	0.061	1	CS22_FL	chr14-63203651-63205260
chr11-104402643-104403545	1.1882929485733e-05	3.15455	0.101	0.012	1	CS22_FL	chr11-104402643-104403545
chr14-106661481-106662001	1.1898660795133e-05	-11.0625	0	0.104	1	CS22_FL	chr14-106661481-106662001
chr18-77113974-77115713	1.18986959943713e-05	-0.638308	0.525	0.746	1	CS22_FL	chr18-77113974-77115713
chr3-185582563-185583260	1.19134748917052e-05	-2.61992	0.03	0.189	1	CS22_FL	chr3-185582563-185583260
chr12-121629704-121630081	1.19153156731052e-05	-2.33235	0.04	0.208	1	CS22_FL	chr12-121629704-121630081
chr11-61041612-61042862	1.19897396406862e-05	1.53474	0.273	0.094	1	CS22_FL	chr11-61041612-61042862
chr14-54999899-55000691	1.20101109161007e-05	-11.3673	0	0.107	1	CS22_FL	chr14-54999899-55000691
chr4-153079650-153080384	1.20425424428469e-05	-2.04526	0.061	0.249	1	CS22_FL	chr4-153079650-153080384
chr1-87682694-87683928	1.20499514714306e-05	2.73062	0.131	0.019	1	CS22_FL	chr1-87682694-87683928
chr15-48800927-48801772	1.20540017391828e-05	-11.0414	0	0.107	1	CS22_FL	chr15-48800927-48801772
chr6-125345657-125347376	1.20654254321205e-05	2.50708	0.152	0.027	1	CS22_FL	chr6-125345657-125347376
chr2-44753270-44754400	1.20758957984611e-05	-3.25581	0.02	0.165	1	CS22_FL	chr2-44753270-44754400
chr16-4504826-4505828	1.20829514834576e-05	-1.98976	0.071	0.254	1	CS22_FL	chr16-4504826-4505828
chr8-128827397-128828487	1.21001737577701e-05	-2.64251	0.03	0.186	1	CS22_FL	chr8-128827397-128828487
chr20-62979914-62981681	1.2104415255703e-05	-1.06021	0.222	0.489	1	CS22_FL	chr20-62979914-62981681
chr20-18671067-18672292	1.21191652016027e-05	2.41217	0.152	0.029	1	CS22_FL	chr20-18671067-18672292
chr14-92687558-92688324	1.21353444647213e-05	2.39163	0.152	0.031	1	CS22_FL	chr14-92687558-92688324
chr16-979795-982548	1.21440449205237e-05	0.751067	0.616	0.414	1	CS22_FL	chr16-979795-982548
chr2-240560048-240561489	1.21660106062875e-05	-0.62435	0.586	0.768	1	CS22_FL	chr2-240560048-240561489
chr8-54469542-54470683	1.21730309662176e-05	1.24448	0.364	0.172	1	CS22_FL	chr8-54469542-54470683
chr11-37558066-37559103	1.21741151196206e-05	2.7961	0.121	0.019	1	CS22_FL	chr11-37558066-37559103
chr14-77593157-77593929	1.21847076344268e-05	-1.75133	0.091	0.274	1	CS22_FL	chr14-77593157-77593929
chr19-45478083-45479272	1.21963089583492e-05	-0.921739	0.333	0.55	1	CS22_FL	chr19-45478083-45479272
chr7-100862600-100863217	1.22076781739282e-05	-11.3292	0	0.107	1	CS22_FL	chr7-100862600-100863217
chr13-76503619-76504230	1.22110854052145e-05	3.51094	0.101	0.01	1	CS22_FL	chr13-76503619-76504230
chr3-171452937-171453745	1.22172047762625e-05	2.38511	0.152	0.031	1	CS22_FL	chr3-171452937-171453745
chr1-64476037-64476961	1.22334991482175e-05	2.85275	0.111	0.015	1	CS22_FL	chr1-64476037-64476961
chr10-71358960-71359879	1.2239836276013e-05	2.59232	0.141	0.024	1	CS22_FL	chr10-71358960-71359879
chr19-4647845-4648908	1.22621992491736e-05	2.08198	0.172	0.046	1	CS22_FL	chr19-4647845-4648908
chr2-181696883-181698269	1.22986839459641e-05	2.91433	0.121	0.017	1	CS22_FL	chr2-181696883-181698269
chr1-59814166-59815620	1.23404397739504e-05	-0.830917	0.394	0.598	1	CS22_FL	chr1-59814166-59815620
chr4-71066592-71067300	1.23489215872149e-05	2.98111	0.121	0.017	1	CS22_FL	chr4-71066592-71067300
chr19-12736617-12737778	1.23864860472139e-05	-0.83254	0.384	0.617	1	CS22_FL	chr19-12736617-12737778
chr3-151283800-151284438	1.23951379916724e-05	2.40244	0.152	0.029	1	CS22_FL	chr3-151283800-151284438
chr10-5601224-5602605	1.23978842029295e-05	2.09573	0.182	0.046	1	CS22_FL	chr10-5601224-5602605
chr13-30371306-30372264	1.24214786949206e-05	-1.11076	0.232	0.46	1	CS22_FL	chr13-30371306-30372264
chr11-61356785-61357645	1.24356901838323e-05	1.70928	0.232	0.075	1	CS22_FL	chr11-61356785-61357645
chr9-70093606-70094354	1.24486688919525e-05	-11.149	0	0.109	1	CS22_FL	chr9-70093606-70094354
chr4-139950332-139951615	1.24509272846463e-05	-3.69226	0.01	0.143	1	CS22_FL	chr4-139950332-139951615
chr19-18918519-18920057	1.24544288961742e-05	-0.741127	0.444	0.668	1	CS22_FL	chr19-18918519-18920057
chr9-109640208-109641724	1.245593733905e-05	-1.27706	0.182	0.404	1	CS22_FL	chr9-109640208-109641724
chr5-180048503-180049747	1.24842471844574e-05	-3.04209	0.02	0.167	1	CS22_FL	chr5-180048503-180049747
chr6-108592193-108592991	1.25259021471425e-05	-2.74067	0.03	0.184	1	CS22_FL	chr6-108592193-108592991
chr8-37903382-37904123	1.25328311619344e-05	2.51662	0.141	0.027	1	CS22_FL	chr8-37903382-37904123
chr14-64501522-64501730	1.25466454280931e-05	2.4182	0.141	0.029	1	CS22_FL	chr14-64501522-64501730
chr1-115923415-115925065	1.25470045081948e-05	3.48047	0.101	0.01	1	CS22_FL	chr1-115923415-115925065
chr7-155996233-155998043	1.25480601379806e-05	1.65675	0.232	0.082	1	CS22_FL	chr7-155996233-155998043
chr4-157075318-157076982	1.25890046823803e-05	1.08464	0.434	0.215	1	CS22_FL	chr4-157075318-157076982
chr11-115659088-115660690	1.259071423087e-05	2.13404	0.182	0.041	1	CS22_FL	chr11-115659088-115660690
chr19-52941955-52943260	1.26176906116399e-05	-0.881296	0.364	0.569	1	CS22_FL	chr19-52941955-52943260
chr17-74569006-74570117	1.26278854308997e-05	-1.40867	0.152	0.366	1	CS22_FL	chr17-74569006-74570117
chr13-20678043-20678974	1.26283555051371e-05	3.40754	0.101	0.01	1	CS22_FL	chr13-20678043-20678974
chr9-27154572-27155318	1.26347215357446e-05	-3.0495	0.02	0.162	1	CS22_FL	chr9-27154572-27155318
chr12-107091984-107094304	1.26368496847096e-05	-0.562699	0.626	0.838	1	CS22_FL	chr12-107091984-107094304
chr1-101190709-101191509	1.26676759611453e-05	2.79666	0.121	0.019	1	CS22_FL	chr1-101190709-101191509
chr3-177883566-177884363	1.26840532356462e-05	3.47013	0.101	0.01	1	CS22_FL	chr3-177883566-177884363
chr17-17725931-17726520	1.27038700102757e-05	2.27863	0.162	0.034	1	CS22_FL	chr17-17725931-17726520
chr10-9824632-9825904	1.27065951823725e-05	1.75609	0.242	0.073	1	CS22_FL	chr10-9824632-9825904
chr9-91150475-91151942	1.27263013603122e-05	-1.18529	0.192	0.433	1	CS22_FL	chr9-91150475-91151942
chr2-141534056-141535503	1.27345346628927e-05	1.61128	0.273	0.085	1	CS22_FL	chr2-141534056-141535503
chr11-12149194-12151271	1.27371545618272e-05	3.03644	0.111	0.015	1	CS22_FL	chr11-12149194-12151271
chr6-13334661-13335322	1.2746705378289e-05	-10.9777	0	0.109	1	CS22_FL	chr6-13334661-13335322
chr16-82936684-82937623	1.27740679805956e-05	-1.37967	0.141	0.373	1	CS22_FL	chr16-82936684-82937623
chr17-40314551-40314943	1.27788251908272e-05	-3.83263	0.01	0.14	1	CS22_FL	chr17-40314551-40314943
chr17-77139711-77141781	1.283765869943e-05	-0.614644	0.636	0.775	1	CS22_FL	chr17-77139711-77141781
chr6-104704244-104705771	1.28411927851131e-05	1.63533	0.242	0.08	1	CS22_FL	chr6-104704244-104705771
chr17-8832407-8833112	1.28535239153042e-05	2.60392	0.141	0.022	1	CS22_FL	chr17-8832407-8833112
chr1-154942180-154942881	1.28780333125894e-05	-1.30568	0.152	0.378	1	CS22_FL	chr1-154942180-154942881
chr4-9601008-9602082	1.29016980655653e-05	2.54113	0.141	0.027	1	CS22_FL	chr4-9601008-9602082
chr4-100369866-100370592	1.29306242365458e-05	3.02528	0.121	0.015	1	CS22_FL	chr4-100369866-100370592
chr19-49639941-49641299	1.29314863683098e-05	-0.609254	0.616	0.78	1	CS22_FL	chr19-49639941-49641299
chr1-119606762-119607522	1.29530463882567e-05	2.52993	0.141	0.024	1	CS22_FL	chr1-119606762-119607522
chr6-20023246-20024785	1.29638445156487e-05	-1.38478	0.152	0.373	1	CS22_FL	chr6-20023246-20024785
chr17-17415883-17416909	1.29668503269767e-05	-1.84235	0.071	0.278	1	CS22_FL	chr17-17415883-17416909
chr12-24813843-24815248	1.2966970378696e-05	2.25046	0.162	0.036	1	CS22_FL	chr12-24813843-24815248
chr2-112107789-112108990	1.29706936756422e-05	-11.0484	0	0.107	1	CS22_FL	chr2-112107789-112108990
chr6-158662653-158663520	1.29895927770346e-05	-1.70296	0.091	0.293	1	CS22_FL	chr6-158662653-158663520
chr2-10431843-10433152	1.29927098151466e-05	1.19724	0.343	0.172	1	CS22_FL	chr2-10431843-10433152
chr6-170271416-170272796	1.29975496133818e-05	-1.28729	0.162	0.38	1	CS22_FL	chr6-170271416-170272796
chr2-112626355-112627622	1.30116803750218e-05	-1.21423	0.192	0.416	1	CS22_FL	chr2-112626355-112627622
chr15-31272434-31273502	1.30185747696263e-05	1.79644	0.212	0.07	1	CS22_FL	chr15-31272434-31273502
chr14-68638102-68639352	1.30425366476366e-05	3.11691	0.121	0.012	1	CS22_FL	chr14-68638102-68639352
chr15-90840863-90841373	1.3053768886145e-05	3.2049	0.111	0.012	1	CS22_FL	chr15-90840863-90841373
chr5-176360919-176362323	1.31075978186379e-05	-0.742597	0.475	0.663	1	CS22_FL	chr5-176360919-176362323
chr15-92013995-92014922	1.31189242481832e-05	-1.83234	0.081	0.274	1	CS22_FL	chr15-92013995-92014922
chr6-21132477-21133650	1.3128502618346e-05	2.54212	0.141	0.024	1	CS22_FL	chr6-21132477-21133650
chr8-130013580-130014024	1.31517731749968e-05	2.57498	0.152	0.024	1	CS22_FL	chr8-130013580-130014024
chr2-37079995-37081009	1.31564671848466e-05	-1.67339	0.101	0.303	1	CS22_FL	chr2-37079995-37081009
chr8-129581517-129583585	1.31678448827849e-05	-0.810679	0.414	0.627	1	CS22_FL	chr8-129581517-129583585
chr21-41101729-41102966	1.31812146940747e-05	2.64445	0.141	0.022	1	CS22_FL	chr21-41101729-41102966
chr8-38442074-38442999	1.32510707114302e-05	1.46408	0.273	0.109	1	CS22_FL	chr8-38442074-38442999
chr14-106719449-106720205	1.3267892523158e-05	-11.2849	0	0.104	1	CS22_FL	chr14-106719449-106720205
chr15-26970771-26971804	1.33057112760951e-05	2.53512	0.131	0.024	1	CS22_FL	chr15-26970771-26971804
chr12-56115814-56116960	1.33254347196678e-05	-0.890188	0.313	0.564	1	CS22_FL	chr12-56115814-56116960
chr10-124722771-124723770	1.334579526431e-05	2.3025	0.152	0.036	1	CS22_FL	chr10-124722771-124723770
chr13-33367464-33369046	1.3346557939161e-05	1.48111	0.263	0.104	1	CS22_FL	chr13-33367464-33369046
chr10-111113705-111115007	1.33615920641604e-05	-1.18327	0.212	0.438	1	CS22_FL	chr10-111113705-111115007
chr15-65132583-65134159	1.33755682402244e-05	0.816767	0.606	0.358	1	CS22_FL	chr15-65132583-65134159
chr17-29138527-29139851	1.33843470504231e-05	1.03671	0.434	0.22	1	CS22_FL	chr17-29138527-29139851
chr15-43509976-43511840	1.33940711696812e-05	-0.680664	0.505	0.724	1	CS22_FL	chr15-43509976-43511840
chr8-55990299-55991744	1.34104523290513e-05	2.72844	0.131	0.022	1	CS22_FL	chr8-55990299-55991744
chr16-73032375-73033627	1.34132313078978e-05	1.87964	0.212	0.056	1	CS22_FL	chr16-73032375-73033627
chr3-178966348-178967461	1.34228073205719e-05	2.34148	0.152	0.034	1	CS22_FL	chr3-178966348-178967461
chr4-106898480-106898926	1.34378767389962e-05	3.00867	0.111	0.015	1	CS22_FL	chr4-106898480-106898926
chr2-181656198-181657611	1.34584164406741e-05	1.30072	0.343	0.145	1	CS22_FL	chr2-181656198-181657611
chr11-128563623-128564719	1.34636251531429e-05	3.10602	0.111	0.015	1	CS22_FL	chr11-128563623-128564719
chr12-111359180-111360257	1.34748217495213e-05	-1.54426	0.111	0.324	1	CS22_FL	chr12-111359180-111360257
chr5-144193942-144194499	1.34869067458576e-05	2.48558	0.131	0.027	1	CS22_FL	chr5-144193942-144194499
chr15-78264002-78265392	1.35017974743914e-05	0.927471	0.535	0.312	1	CS22_FL	chr15-78264002-78265392
chr5-159001732-159003777	1.35094125830902e-05	2.22783	0.162	0.034	1	CS22_FL	chr5-159001732-159003777
chr8-143531930-143532807	1.35129864092889e-05	-2.39913	0.04	0.206	1	CS22_FL	chr8-143531930-143532807
chr10-44724528-44725918	1.35536776668411e-05	2.05508	0.182	0.041	1	CS22_FL	chr10-44724528-44725918
chr2-114661672-114663247	1.35539278012081e-05	1.71434	0.253	0.07	1	CS22_FL	chr2-114661672-114663247
chr1-44421349-44422527	1.3564389144607e-05	1.2487	0.343	0.155	1	CS22_FL	chr1-44421349-44422527
chr18-76598748-76599672	1.35912859798554e-05	-11.3114	0	0.104	1	CS22_FL	chr18-76598748-76599672
chr7-55546651-55547375	1.36096593637238e-05	-3.85139	0.01	0.14	1	CS22_FL	chr7-55546651-55547375
chr7-131230923-131231936	1.36435211372941e-05	-1.3748	0.162	0.37	1	CS22_FL	chr7-131230923-131231936
chr8-129479929-129480492	1.36730064625165e-05	-2.63739	0.03	0.184	1	CS22_FL	chr8-129479929-129480492
chr16-1474066-1475676	1.3682106598433e-05	-0.973422	0.273	0.528	1	CS22_FL	chr16-1474066-1475676
chr11-45021490-45022075	1.3685594026965e-05	2.95471	0.121	0.017	1	CS22_FL	chr11-45021490-45022075
chr19-46478172-46478893	1.37101421957505e-05	-2.96825	0.02	0.169	1	CS22_FL	chr19-46478172-46478893
chr15-51841480-51842008	1.37142350953054e-05	-11.6038	0	0.104	1	CS22_FL	chr15-51841480-51842008
chr13-76976440-76976996	1.37307615735259e-05	-3.83833	0.01	0.14	1	CS22_FL	chr13-76976440-76976996
chr10-126714186-126715513	1.37450108717032e-05	2.87763	0.121	0.017	1	CS22_FL	chr10-126714186-126715513
chr4-147480735-147481996	1.37460915739639e-05	2.9707	0.131	0.015	1	CS22_FL	chr4-147480735-147481996
chr14-106223785-106224885	1.37640674111463e-05	-11.3228	0	0.107	1	CS22_FL	chr14-106223785-106224885
chr5-168476806-168477642	1.37693303242805e-05	-11.0973	0	0.107	1	CS22_FL	chr5-168476806-168477642
chr4-96835045-96836363	1.37812444743036e-05	2.0359	0.192	0.044	1	CS22_FL	chr4-96835045-96836363
chr9-91758243-91758833	1.37866171937418e-05	3.08818	0.111	0.012	1	CS22_FL	chr9-91758243-91758833
chr1-89873711-89874168	1.38356582196844e-05	-3.03919	0.02	0.169	1	CS22_FL	chr1-89873711-89874168
chr4-81260096-81261092	1.38465912399042e-05	-11.4459	0	0.107	1	CS22_FL	chr4-81260096-81261092
chr21-31173809-31174606	1.38513972768998e-05	1.46998	0.283	0.104	1	CS22_FL	chr21-31173809-31174606
chr1-22031198-22032163	1.38663356316393e-05	2.09098	0.172	0.044	1	CS22_FL	chr1-22031198-22032163
chr3-188974647-188975573	1.38998968667607e-05	-3.75996	0.01	0.145	1	CS22_FL	chr3-188974647-188975573
chr8-23074026-23075199	1.39130418402598e-05	1.33346	0.323	0.131	1	CS22_FL	chr8-23074026-23075199
chr3-15511806-15512806	1.39205492829695e-05	-2.5046	0.04	0.203	1	CS22_FL	chr3-15511806-15512806
chr12-123363353-123365957	1.39489185118316e-05	-0.58428	0.596	0.811	1	CS22_FL	chr12-123363353-123365957
chr4-88090317-88091632	1.3983101297798e-05	3.25213	0.101	0.012	1	CS22_FL	chr4-88090317-88091632
chr7-94239363-94240151	1.39954700944618e-05	2.94628	0.121	0.017	1	CS22_FL	chr7-94239363-94240151
chr11-13337998-13338744	1.40166798988599e-05	-11.2173	0	0.104	1	CS22_FL	chr11-13337998-13338744
chr9-122463713-122465413	1.40180997522123e-05	-1.84848	0.071	0.266	1	CS22_FL	chr9-122463713-122465413
chr7-142720356-142721405	1.40248697088232e-05	2.97931	0.121	0.015	1	CS22_FL	chr7-142720356-142721405
chr2-152222750-152223720	1.4058996301212e-05	-11.6228	0	0.107	1	CS22_FL	chr2-152222750-152223720
chr12-6215514-6216348	1.40865845800783e-05	-11.6106	0	0.107	1	CS22_FL	chr12-6215514-6216348
chr2-199458250-199459889	1.40908801974354e-05	0.745947	0.586	0.429	1	CS22_FL	chr2-199458250-199459889
chr20-60123299-60124098	1.41038293183155e-05	-3.99262	0.01	0.138	1	CS22_FL	chr20-60123299-60124098
chr11-63982063-63982599	1.41127732740064e-05	-3.05447	0.02	0.165	1	CS22_FL	chr11-63982063-63982599
chr14-22158946-22159547	1.41389684792286e-05	1.99923	0.202	0.048	1	CS22_FL	chr14-22158946-22159547
chr22-46907023-46907673	1.41596841601757e-05	-3.90813	0.01	0.138	1	CS22_FL	chr22-46907023-46907673
chr2-218892043-218893387	1.41677856590059e-05	-0.867662	0.354	0.591	1	CS22_FL	chr2-218892043-218893387
chr17-83103525-83103921	1.42384187569966e-05	-11.6088	0	0.107	1	CS22_FL	chr17-83103525-83103921
chr6-37701204-37701496	1.42545132095019e-05	2.81777	0.121	0.017	1	CS22_FL	chr6-37701204-37701496
chr3-38029344-38029991	1.42561925146563e-05	1.52152	0.253	0.099	1	CS22_FL	chr3-38029344-38029991
chr13-76744649-76746359	1.42652536870056e-05	1.68849	0.232	0.082	1	CS22_FL	chr13-76744649-76746359
chr1-1293390-1294206	1.42873722726834e-05	1.89544	0.202	0.056	1	CS22_FL	chr1-1293390-1294206
chr11-13872940-13874124	1.43060581430046e-05	1.81668	0.232	0.063	1	CS22_FL	chr11-13872940-13874124
chr3-158572352-158572967	1.43164944873854e-05	2.20124	0.172	0.039	1	CS22_FL	chr3-158572352-158572967
chr12-92444583-92446247	1.4375621323654e-05	3.25515	0.101	0.012	1	CS22_FL	chr12-92444583-92446247
chr2-25981585-25983296	1.43817893675014e-05	0.931258	0.525	0.295	1	CS22_FL	chr2-25981585-25983296
chr12-66268173-66270089	1.44263608066562e-05	1.99668	0.192	0.051	1	CS22_FL	chr12-66268173-66270089
chr4-140071542-140072210	1.44617895722469e-05	-2.1181	0.051	0.232	1	CS22_FL	chr4-140071542-140072210
chr2-16653670-16654180	1.44689992033876e-05	3.40382	0.101	0.01	1	CS22_FL	chr2-16653670-16654180
chr4-4668755-4669667	1.4488235108232e-05	2.22239	0.162	0.036	1	CS22_FL	chr4-4668755-4669667
chr6-33080139-33081289	1.44973712100395e-05	2.23897	0.162	0.036	1	CS22_FL	chr6-33080139-33081289
chr10-71805354-71806326	1.4498928472715e-05	1.78585	0.222	0.068	1	CS22_FL	chr10-71805354-71806326
chr2-113126989-113128003	1.45710870571399e-05	3.15163	0.111	0.012	1	CS22_FL	chr2-113126989-113128003
chr10-32971480-32973218	1.46102874901178e-05	3.58441	0.101	0.007	1	CS22_FL	chr10-32971480-32973218
chr20-48983289-48983913	1.46262559318782e-05	-11.9349	0	0.107	1	CS22_FL	chr20-48983289-48983913
chr11-124720804-124721143	1.46514881650102e-05	3.0006	0.111	0.015	1	CS22_FL	chr11-124720804-124721143
chr4-88012291-88013376	1.46769423333713e-05	-1.70953	0.091	0.291	1	CS22_FL	chr4-88012291-88013376
chr8-118126344-118127429	1.47617223694019e-05	2.65342	0.131	0.022	1	CS22_FL	chr8-118126344-118127429
chr20-38302729-38304478	1.47758759598333e-05	-1.00899	0.293	0.499	1	CS22_FL	chr20-38302729-38304478
chr1-167162474-167163603	1.48214004015829e-05	-1.61056	0.111	0.305	1	CS22_FL	chr1-167162474-167163603
chr12-98612466-98613372	1.48247535440735e-05	3.01533	0.111	0.015	1	CS22_FL	chr12-98612466-98613372
chr4-7052217-7053566	1.4829476702383e-05	-1.67381	0.101	0.298	1	CS22_FL	chr4-7052217-7053566
chr11-287744-289758	1.4838170544457e-05	1.01985	0.424	0.232	1	CS22_FL	chr11-287744-289758
chr2-234308466-234309204	1.48671581587867e-05	-10.8611	0	0.107	1	CS22_FL	chr2-234308466-234309204
chr7-81391036-81392447	1.48933433768375e-05	2.3607	0.152	0.031	1	CS22_FL	chr7-81391036-81392447
chr5-59126978-59128174	1.49071500358641e-05	-1.0032	0.293	0.516	1	CS22_FL	chr5-59126978-59128174
chr4-143512684-143514312	1.4907223701809e-05	-0.65391	0.545	0.738	1	CS22_FL	chr4-143512684-143514312
chr20-41002932-41003944	1.49110350946564e-05	-2.66806	0.03	0.186	1	CS22_FL	chr20-41002932-41003944
chr11-77438129-77439060	1.49207106052898e-05	3.45161	0.101	0.01	1	CS22_FL	chr11-77438129-77439060
chr2-101921086-101922243	1.49311579474122e-05	2.22845	0.162	0.039	1	CS22_FL	chr2-101921086-101922243
chr9-108217220-108217981	1.49546688495546e-05	-3.02244	0.02	0.165	1	CS22_FL	chr9-108217220-108217981
chr7-150443258-150444454	1.5001413752199e-05	-2.22242	0.051	0.215	1	CS22_FL	chr7-150443258-150444454
chr20-38804411-38807453	1.50047057861536e-05	-0.600851	0.576	0.799	1	CS22_FL	chr20-38804411-38807453
chr4-138235171-138236140	1.5022664437344e-05	-2.68973	0.03	0.184	1	CS22_FL	chr4-138235171-138236140
chr3-72494301-72495274	1.50287928819336e-05	-2.25666	0.051	0.215	1	CS22_FL	chr3-72494301-72495274
chr5-180115876-180116843	1.50290332344931e-05	3.4187	0.101	0.01	1	CS22_FL	chr5-180115876-180116843
chr7-91266362-91266702	1.50544196248811e-05	3.12421	0.121	0.012	1	CS22_FL	chr7-91266362-91266702
chr17-34645346-34646245	1.5075002516167e-05	-11.4837	0	0.107	1	CS22_FL	chr17-34645346-34646245
chr19-15466783-15467489	1.50969112203051e-05	-1.40104	0.152	0.363	1	CS22_FL	chr19-15466783-15467489
chr19-45475029-45475387	1.51038307107041e-05	-2.0261	0.061	0.245	1	CS22_FL	chr19-45475029-45475387
chr7-77337525-77339237	1.51554354154362e-05	2.18603	0.162	0.039	1	CS22_FL	chr7-77337525-77339237
chr17-49013323-49014831	1.51651652342343e-05	1.30651	0.333	0.145	1	CS22_FL	chr17-49013323-49014831
chr19-7870015-7870894	1.51733624603988e-05	-0.952818	0.303	0.53	1	CS22_FL	chr19-7870015-7870894
chr22-17781076-17782081	1.51787539407548e-05	-1.46986	0.111	0.334	1	CS22_FL	chr22-17781076-17782081
chr17-42221801-42222581	1.51924074056416e-05	-2.21198	0.051	0.215	1	CS22_FL	chr17-42221801-42222581
chr11-122758984-122759320	1.52055649041999e-05	-11.6993	0	0.104	1	CS22_FL	chr11-122758984-122759320
chr12-54996085-54996626	1.52407511037599e-05	-2.62248	0.03	0.191	1	CS22_FL	chr12-54996085-54996626
chr4-102343798-102346155	1.52488709458218e-05	-0.638261	0.566	0.77	1	CS22_FL	chr4-102343798-102346155
chr5-177400001-177400809	1.52713957271274e-05	2.16783	0.182	0.039	1	CS22_FL	chr5-177400001-177400809
chr19-19662791-19664286	1.52776935604616e-05	-0.65135	0.545	0.736	1	CS22_FL	chr19-19662791-19664286
chr12-11718627-11720112	1.53164964092443e-05	-1.91631	0.071	0.259	1	CS22_FL	chr12-11718627-11720112
chr17-34161621-34162269	1.53174814737045e-05	-3.72567	0.01	0.14	1	CS22_FL	chr17-34161621-34162269
chr4-147968902-147970539	1.53623638972522e-05	1.94931	0.192	0.056	1	CS22_FL	chr4-147968902-147970539
chr11-132057837-132058942	1.53702065751836e-05	2.89181	0.121	0.017	1	CS22_FL	chr11-132057837-132058942
chr6-116059523-116061193	1.53749712143288e-05	3.39454	0.101	0.01	1	CS22_FL	chr6-116059523-116061193
chr14-106769845-106770459	1.5375433215895e-05	-11.4025	0	0.104	1	CS22_FL	chr14-106769845-106770459
chr10-124699817-124701827	1.53754515157598e-05	2.21276	0.162	0.036	1	CS22_FL	chr10-124699817-124701827
chr13-27024488-27025382	1.54026445827719e-05	3.36451	0.101	0.01	1	CS22_FL	chr13-27024488-27025382
chr16-17222592-17223475	1.54143008239498e-05	-2.57276	0.03	0.189	1	CS22_FL	chr16-17222592-17223475
chr19-5953443-5954254	1.54355375948667e-05	-11.1533	0	0.104	1	CS22_FL	chr19-5953443-5954254
chr1-191064998-191066124	1.54576948556622e-05	2.90463	0.121	0.017	1	CS22_FL	chr1-191064998-191066124
chr4-11038844-11040339	1.54593202823697e-05	1.64563	0.242	0.08	1	CS22_FL	chr4-11038844-11040339
chr5-10504038-10504440	1.54777826107663e-05	2.95274	0.111	0.015	1	CS22_FL	chr5-10504038-10504440
chr8-140954757-140956495	1.553206456407e-05	-1.19858	0.182	0.424	1	CS22_FL	chr8-140954757-140956495
chr3-61564571-61564890	1.55474730305227e-05	2.22841	0.162	0.034	1	CS22_FL	chr3-61564571-61564890
chr10-74175933-74177738	1.55511030731656e-05	-0.879525	0.374	0.581	1	CS22_FL	chr10-74175933-74177738
chr11-59944553-59946199	1.55716586788909e-05	-1.74778	0.091	0.281	1	CS22_FL	chr11-59944553-59946199
chr4-142287312-142287746	1.55755317960136e-05	-3.87747	0.01	0.136	1	CS22_FL	chr4-142287312-142287746
chr5-137598169-137598842	1.55825976295012e-05	-2.34671	0.04	0.211	1	CS22_FL	chr5-137598169-137598842
chr2-43331048-43331782	1.55864028062722e-05	-3.82298	0.01	0.14	1	CS22_FL	chr2-43331048-43331782
chr13-21318744-21319805	1.56335379913343e-05	2.34548	0.152	0.034	1	CS22_FL	chr13-21318744-21319805
chr3-171184372-171185738	1.56608274367937e-05	2.41594	0.152	0.029	1	CS22_FL	chr3-171184372-171185738
chr21-32305734-32306653	1.56742724302159e-05	3.22019	0.101	0.01	1	CS22_FL	chr21-32305734-32306653
chr2-233409350-233410041	1.56869892894424e-05	-3.55505	0.01	0.15	1	CS22_FL	chr2-233409350-233410041
chr1-77434734-77435483	1.57471358326632e-05	-3.88815	0.01	0.14	1	CS22_FL	chr1-77434734-77435483
chr1-16979557-16980875	1.57505835482781e-05	1.24148	0.354	0.167	1	CS22_FL	chr1-16979557-16980875
chr19-16029092-16029702	1.57589919183342e-05	2.72345	0.121	0.019	1	CS22_FL	chr19-16029092-16029702
chr16-11354416-11355519	1.57668436919954e-05	-1.37026	0.141	0.361	1	CS22_FL	chr16-11354416-11355519
chr5-127400243-127401845	1.58311517506713e-05	3.48766	0.101	0.01	1	CS22_FL	chr5-127400243-127401845
chr12-93802312-93803817	1.58436743157897e-05	-2.03619	0.061	0.24	1	CS22_FL	chr12-93802312-93803817
chr17-50183351-50185081	1.58817656325424e-05	1.64698	0.232	0.077	1	CS22_FL	chr17-50183351-50185081
chr4-124018629-124019701	1.58953875683389e-05	2.11942	0.192	0.041	1	CS22_FL	chr4-124018629-124019701
chr17-9348500-9348899	1.59291316183501e-05	3.15667	0.101	0.012	1	CS22_FL	chr17-9348500-9348899
chr5-98309542-98310657	1.59298376053403e-05	3.45347	0.101	0.01	1	CS22_FL	chr5-98309542-98310657
chr6-6736851-6737846	1.59512324075855e-05	2.37228	0.162	0.031	1	CS22_FL	chr6-6736851-6737846
chr21-15106128-15107385	1.59552230163564e-05	2.16609	0.172	0.036	1	CS22_FL	chr21-15106128-15107385
chr11-128677825-128679408	1.59660311937694e-05	-0.810018	0.354	0.586	1	CS22_FL	chr11-128677825-128679408
chr20-57397726-57398907	1.59697370071853e-05	-1.28141	0.192	0.397	1	CS22_FL	chr20-57397726-57398907
chr13-46381845-46382603	1.60062893904943e-05	2.92727	0.121	0.015	1	CS22_FL	chr13-46381845-46382603
chr12-55641980-55643035	1.60063876153703e-05	3.30992	0.101	0.012	1	CS22_FL	chr12-55641980-55643035
chr13-111892883-111894348	1.60373020347191e-05	2.08789	0.172	0.044	1	CS22_FL	chr13-111892883-111894348
chr21-42463912-42464573	1.60387046105317e-05	-1.85281	0.071	0.262	1	CS22_FL	chr21-42463912-42464573
chr5-56494106-56494787	1.6050957899363e-05	3.47352	0.101	0.01	1	CS22_FL	chr5-56494106-56494787
chr19-49676120-49678616	1.60562326210756e-05	-0.484843	0.737	0.864	1	CS22_FL	chr19-49676120-49678616
chr17-43755001-43755850	1.60618401382837e-05	1.3647	0.303	0.126	1	CS22_FL	chr17-43755001-43755850
chr3-4517630-4519532	1.60644906213945e-05	-1.07868	0.222	0.465	1	CS22_FL	chr3-4517630-4519532
chr4-120130592-120131577	1.60682260003314e-05	-2.00301	0.061	0.237	1	CS22_FL	chr4-120130592-120131577
chr3-186940930-186941696	1.60713447407716e-05	3.02048	0.111	0.015	1	CS22_FL	chr3-186940930-186941696
chr11-118928020-118930547	1.60806298307941e-05	-0.551103	0.657	0.816	1	CS22_FL	chr11-118928020-118930547
chr2-138689190-138690528	1.60994054735668e-05	1.45302	0.303	0.111	1	CS22_FL	chr2-138689190-138690528
chr15-62163759-62165702	1.60994728694109e-05	1.20124	0.374	0.172	1	CS22_FL	chr15-62163759-62165702
chr19-926577-927689	1.61027651195883e-05	1.47247	0.263	0.111	1	CS22_FL	chr19-926577-927689
chr14-75282211-75284341	1.61263173447004e-05	-0.888381	0.343	0.591	1	CS22_FL	chr14-75282211-75284341
chr18-23712141-23713450	1.61407752395766e-05	-2.17454	0.051	0.218	1	CS22_FL	chr18-23712141-23713450
chr2-126995328-126996368	1.62207317195437e-05	2.66701	0.131	0.019	1	CS22_FL	chr2-126995328-126996368
chr8-4044640-4045724	1.62431112108752e-05	3.40324	0.101	0.01	1	CS22_FL	chr8-4044640-4045724
chr4-14177532-14178980	1.62598796872611e-05	3.42498	0.101	0.01	1	CS22_FL	chr4-14177532-14178980
chr1-44575374-44575799	1.62685789831179e-05	-11.4539	0	0.104	1	CS22_FL	chr1-44575374-44575799
chr20-660285-661200	1.62706763630063e-05	-1.09745	0.222	0.455	1	CS22_FL	chr20-660285-661200
chr14-21729711-21730324	1.63001881863945e-05	-11.8149	0	0.107	1	CS22_FL	chr14-21729711-21730324
chr3-42978712-42979945	1.63231757539739e-05	1.19335	0.364	0.169	1	CS22_FL	chr3-42978712-42979945
chr19-40714404-40715383	1.63712504813547e-05	-0.802457	0.404	0.622	1	CS22_FL	chr19-40714404-40715383
chr15-33022327-33023084	1.63768654829253e-05	3.04119	0.111	0.015	1	CS22_FL	chr15-33022327-33023084
chr10-54089162-54090151	1.6381942628615e-05	2.62268	0.121	0.022	1	CS22_FL	chr10-54089162-54090151
chr20-8395817-8396327	1.63928177632431e-05	-11.3579	0	0.102	1	CS22_FL	chr20-8395817-8396327
chr4-118278074-118279212	1.64225969786325e-05	-0.809128	0.384	0.615	1	CS22_FL	chr4-118278074-118279212
chr11-75537124-75537940	1.64241178796594e-05	1.87966	0.202	0.056	1	CS22_FL	chr11-75537124-75537940
chr5-56084858-56085642	1.64378722219268e-05	2.0798	0.182	0.044	1	CS22_FL	chr5-56084858-56085642
chr19-48741161-48741802	1.64390718979084e-05	1.57101	0.263	0.09	1	CS22_FL	chr19-48741161-48741802
chr6-125300776-125302277	1.64578873673217e-05	1.13298	0.364	0.186	1	CS22_FL	chr6-125300776-125302277
chr13-75760011-75761710	1.65288925945843e-05	-3.29689	0.01	0.155	1	CS22_FL	chr13-75760011-75761710
chr18-38313120-38314475	1.65370384789057e-05	1.06418	0.414	0.215	1	CS22_FL	chr18-38313120-38314475
chr4-39037384-39038774	1.65530951115647e-05	2.98943	0.111	0.017	1	CS22_FL	chr4-39037384-39038774
chr15-22974715-22975088	1.65647330038857e-05	3.20992	0.101	0.012	1	CS22_FL	chr15-22974715-22975088
chr5-81232708-81233670	1.65800494605696e-05	1.88138	0.192	0.056	1	CS22_FL	chr5-81232708-81233670
chr1-110267414-110268363	1.66058959868711e-05	2.01288	0.192	0.048	1	CS22_FL	chr1-110267414-110268363
chr3-277192-278957	1.66114409369567e-05	2.3743	0.141	0.031	1	CS22_FL	chr3-277192-278957
chr17-16997320-16997898	1.66193368739488e-05	-3.74547	0.01	0.14	1	CS22_FL	chr17-16997320-16997898
chr2-215793234-215794548	1.66342359321372e-05	-1.23493	0.162	0.397	1	CS22_FL	chr2-215793234-215794548
chr10-113960483-113962070	1.66361213653558e-05	2.78414	0.111	0.019	1	CS22_FL	chr10-113960483-113962070
chr2-187302049-187302854	1.66865033571169e-05	3.02863	0.111	0.012	1	CS22_FL	chr2-187302049-187302854
chr2-190380742-190381401	1.67029292612837e-05	-1.78497	0.081	0.278	1	CS22_FL	chr2-190380742-190381401
chr5-177330972-177332742	1.67279872571828e-05	-0.973316	0.303	0.521	1	CS22_FL	chr5-177330972-177332742
chr6-39998861-39999592	1.67368027826945e-05	-3.87635	0.01	0.14	1	CS22_FL	chr6-39998861-39999592
chr16-1611681-1612685	1.67565715355237e-05	-0.74217	0.444	0.661	1	CS22_FL	chr16-1611681-1612685
chr7-76294323-76295090	1.67650109399876e-05	1.00258	0.424	0.23	1	CS22_FL	chr7-76294323-76295090
chr18-9106874-9107592	1.67824762580012e-05	2.00622	0.192	0.044	1	CS22_FL	chr18-9106874-9107592
chr13-51330273-51331848	1.67941214874563e-05	-1.87267	0.071	0.259	1	CS22_FL	chr13-51330273-51331848
chr5-835942-836958	1.67987541874355e-05	-10.9513	0	0.104	1	CS22_FL	chr5-835942-836958
chr6-16179475-16180516	1.68163439689528e-05	-1.76586	0.081	0.276	1	CS22_FL	chr6-16179475-16180516
chr11-8687986-8689379	1.68360871154018e-05	1.08753	0.434	0.211	1	CS22_FL	chr11-8687986-8689379
chr3-6282604-6284094	1.68417083789608e-05	2.55675	0.131	0.024	1	CS22_FL	chr3-6282604-6284094
chr8-127105385-127106591	1.68479029426531e-05	1.49682	0.263	0.102	1	CS22_FL	chr8-127105385-127106591
chr15-20355883-20357384	1.69174764652828e-05	-1.88858	0.071	0.252	1	CS22_FL	chr15-20355883-20357384
chr9-137326283-137327197	1.69370984499152e-05	-1.46688	0.121	0.344	1	CS22_FL	chr9-137326283-137327197
chr1-11692833-11693556	1.69511591597409e-05	-3.01232	0.02	0.165	1	CS22_FL	chr1-11692833-11693556
chr4-107755512-107756377	1.6970387681579e-05	-11.5485	0	0.102	1	CS22_FL	chr4-107755512-107756377
chr1-155194184-155195254	1.69895862412011e-05	-0.718869	0.485	0.676	1	CS22_FL	chr1-155194184-155195254
chr3-184583182-184584635	1.69900478583013e-05	1.10515	0.384	0.201	1	CS22_FL	chr3-184583182-184584635
chr16-89863436-89864556	1.6997541839648e-05	2.81583	0.121	0.019	1	CS22_FL	chr16-89863436-89864556
chr1-206011541-206012839	1.70103879175164e-05	-1.08772	0.222	0.455	1	CS22_FL	chr1-206011541-206012839
chr19-9323429-9324672	1.70115782465478e-05	-0.819498	0.374	0.6	1	CS22_FL	chr19-9323429-9324672
chr6-28446661-28447613	1.70138397778137e-05	1.96757	0.202	0.053	1	CS22_FL	chr6-28446661-28447613
chr17-77294904-77296549	1.70260193726173e-05	2.66461	0.121	0.022	1	CS22_FL	chr17-77294904-77296549
chr3-37581256-37582433	1.70530799767578e-05	3.17613	0.111	0.012	1	CS22_FL	chr3-37581256-37582433
chr15-101450801-101452003	1.70612440088788e-05	-0.933421	0.303	0.542	1	CS22_FL	chr15-101450801-101452003
chr2-6780373-6781647	1.70724207179587e-05	-1.0948	0.232	0.462	1	CS22_FL	chr2-6780373-6781647
chr10-5839995-5841311	1.71046532821065e-05	2.91174	0.121	0.017	1	CS22_FL	chr10-5839995-5841311
chr4-73904357-73904838	1.71112892403588e-05	-11.895	0	0.104	1	CS22_FL	chr4-73904357-73904838
chr22-20736711-20737277	1.71151168276761e-05	-3.72129	0.01	0.14	1	CS22_FL	chr22-20736711-20737277
chr1-225919895-225920276	1.71327922703858e-05	-11.4281	0	0.102	1	CS22_FL	chr1-225919895-225920276
chr4-71462727-71464349	1.71336268692868e-05	2.56579	0.121	0.022	1	CS22_FL	chr4-71462727-71464349
chr15-78054999-78055280	1.71404911339931e-05	-11.7931	0	0.104	1	CS22_FL	chr15-78054999-78055280
chr20-48737804-48739238	1.71424378725578e-05	1.4767	0.273	0.109	1	CS22_FL	chr20-48737804-48739238
chr5-8138614-8139606	1.71631552006503e-05	3.38496	0.101	0.01	1	CS22_FL	chr5-8138614-8139606
chr16-47643152-47644493	1.71903857999947e-05	-11.1622	0	0.102	1	CS22_FL	chr16-47643152-47644493
chr3-134621758-134622176	1.72166334078002e-05	-11.4234	0	0.102	1	CS22_FL	chr3-134621758-134622176
chr1-53469996-53470519	1.72383646287616e-05	2.75578	0.121	0.019	1	CS22_FL	chr1-53469996-53470519
chr19-54448060-54449853	1.72618548150519e-05	-0.664259	0.535	0.719	1	CS22_FL	chr19-54448060-54449853
chr17-75784124-75785690	1.72632214383342e-05	-0.650237	0.495	0.746	1	CS22_FL	chr17-75784124-75785690
chr5-56360442-56361249	1.72732427535339e-05	-11.7218	0	0.102	1	CS22_FL	chr5-56360442-56361249
chr17-56656627-56657211	1.72885035158852e-05	-2.9394	0.02	0.165	1	CS22_FL	chr17-56656627-56657211
chr9-23820495-23822011	1.73212345985572e-05	1.3314	0.343	0.138	1	CS22_FL	chr9-23820495-23822011
chr14-73725643-73726805	1.73418556323341e-05	-3.92534	0.01	0.138	1	CS22_FL	chr14-73725643-73726805
chr2-445104-445590	1.73484281895464e-05	-11.3498	0	0.102	1	CS22_FL	chr2-445104-445590
chr10-59653717-59654420	1.73910077879904e-05	-11.5575	0	0.104	1	CS22_FL	chr10-59653717-59654420
chr9-98740266-98741015	1.74158151259256e-05	-11.7125	0	0.104	1	CS22_FL	chr9-98740266-98741015
chr3-12349957-12350910	1.74208628866e-05	-11.2849	0	0.104	1	CS22_FL	chr3-12349957-12350910
chr14-77604700-77605164	1.7437372023145e-05	-2.46815	0.03	0.186	1	CS22_FL	chr14-77604700-77605164
chr4-101419132-101419932	1.74610451929297e-05	2.47976	0.141	0.029	1	CS22_FL	chr4-101419132-101419932
chr17-28509552-28510460	1.75017141956993e-05	2.30003	0.152	0.031	1	CS22_FL	chr17-28509552-28510460
chr12-116392948-116394355	1.75086873862541e-05	2.50754	0.141	0.027	1	CS22_FL	chr12-116392948-116394355
chr9-126497302-126499916	1.7511863428972e-05	-0.866242	0.374	0.586	1	CS22_FL	chr9-126497302-126499916
chr1-26284517-26285346	1.75598251459811e-05	-1.25122	0.162	0.402	1	CS22_FL	chr1-26284517-26285346
chr10-129703245-129704566	1.75679855916356e-05	2.19288	0.162	0.036	1	CS22_FL	chr10-129703245-129704566
chr16-50613334-50614249	1.75945916290766e-05	3.32898	0.101	0.01	1	CS22_FL	chr16-50613334-50614249
chr13-103282652-103283720	1.76002674115691e-05	2.53091	0.131	0.024	1	CS22_FL	chr13-103282652-103283720
chr8-119688318-119689587	1.76313462835375e-05	2.32252	0.162	0.034	1	CS22_FL	chr8-119688318-119689587
chr11-66677204-66678832	1.7643974513871e-05	-0.634916	0.576	0.746	1	CS22_FL	chr11-66677204-66678832
chr10-120432697-120433719	1.76604077566678e-05	1.99029	0.182	0.048	1	CS22_FL	chr10-120432697-120433719
chr10-11435274-11436101	1.77081439943537e-05	2.89517	0.121	0.017	1	CS22_FL	chr10-11435274-11436101
chr5-51382483-51383609	1.77188011185939e-05	1.20133	0.343	0.165	1	CS22_FL	chr5-51382483-51383609
chr3-124658914-124659630	1.77201456149514e-05	2.4326	0.152	0.027	1	CS22_FL	chr3-124658914-124659630
chr18-12317419-12318660	1.77281903132346e-05	1.53904	0.253	0.099	1	CS22_FL	chr18-12317419-12318660
chr7-47052390-47053319	1.77418524176734e-05	2.97874	0.111	0.015	1	CS22_FL	chr7-47052390-47053319
chr20-56554652-56555266	1.77574388831163e-05	-11.0037	0	0.107	1	CS22_FL	chr20-56554652-56555266
chr1-154220024-154222020	1.7783937907849e-05	-0.466166	0.737	0.872	1	CS22_FL	chr1-154220024-154222020
chr1-188402722-188403418	1.7821188178708e-05	-11.3997	0	0.104	1	CS22_FL	chr1-188402722-188403418
chr1-206384214-206384681	1.7832872441566e-05	-2.92807	0.02	0.169	1	CS22_FL	chr1-206384214-206384681
chr3-130572931-130573777	1.78439308569705e-05	-4.06861	0.01	0.136	1	CS22_FL	chr3-130572931-130573777
chr7-13893958-13894834	1.78838033220409e-05	2.5885	0.121	0.022	1	CS22_FL	chr7-13893958-13894834
chr21-37711825-37712536	1.79057514498629e-05	1.75435	0.192	0.063	1	CS22_FL	chr21-37711825-37712536
chr18-45439660-45440484	1.79507621624303e-05	-3.93218	0.01	0.136	1	CS22_FL	chr18-45439660-45440484
chr15-72782598-72784583	1.79512105630924e-05	-0.622964	0.535	0.748	1	CS22_FL	chr15-72782598-72784583
chr11-112879776-112880951	1.79809207842662e-05	2.26602	0.152	0.031	1	CS22_FL	chr11-112879776-112880951
chr21-33100965-33101942	1.79855170707552e-05	2.00663	0.182	0.051	1	CS22_FL	chr21-33100965-33101942
chr1-204286358-204288456	1.80290179992906e-05	-1.15594	0.222	0.431	1	CS22_FL	chr1-204286358-204288456
chr12-31896248-31897129	1.80413874188351e-05	-1.85734	0.061	0.262	1	CS22_FL	chr12-31896248-31897129
chr11-77510923-77512657	1.80638248401223e-05	2.08842	0.182	0.046	1	CS22_FL	chr11-77510923-77512657
chr4-33060706-33061294	1.80832321296325e-05	2.67733	0.131	0.019	1	CS22_FL	chr4-33060706-33061294
chr2-232550061-232551532	1.81215619658603e-05	-0.756447	0.414	0.646	1	CS22_FL	chr2-232550061-232551532
chr15-22253586-22254995	1.82062076462115e-05	-11.2659	0	0.104	1	CS22_FL	chr15-22253586-22254995
chr19-2041570-2042794	1.82068787590326e-05	-0.744871	0.414	0.659	1	CS22_FL	chr19-2041570-2042794
chr6-134017694-134018514	1.82205707848386e-05	-1.97629	0.061	0.242	1	CS22_FL	chr6-134017694-134018514
chr19-5719156-5720925	1.82288489618338e-05	-0.629081	0.606	0.724	1	CS22_FL	chr19-5719156-5720925
chr10-3950697-3951211	1.82313616195363e-05	-11.5432	0	0.104	1	CS22_FL	chr10-3950697-3951211
chr3-126129321-126130503	1.82611947813639e-05	2.7162	0.121	0.019	1	CS22_FL	chr3-126129321-126130503
chr8-120912741-120913367	1.82826280824149e-05	-4.1355	0.01	0.128	1	CS22_FL	chr8-120912741-120913367
chr5-149256963-149257440	1.8285842212653e-05	-11.7929	0	0.104	1	CS22_FL	chr5-149256963-149257440
chr12-7091718-7092794	1.8309964641232e-05	-2.67965	0.03	0.177	1	CS22_FL	chr12-7091718-7092794
chr1-207825573-207826710	1.83156399871716e-05	-1.5736	0.111	0.32	1	CS22_FL	chr1-207825573-207826710
chr18-38940456-38941596	1.832574621286e-05	2.34092	0.162	0.029	1	CS22_FL	chr18-38940456-38941596
chr6-40438291-40439307	1.83436916270953e-05	-2.7565	0.03	0.182	1	CS22_FL	chr6-40438291-40439307
chr22-27611469-27612831	1.83764744659656e-05	-0.878704	0.333	0.581	1	CS22_FL	chr22-27611469-27612831
chr19-4402014-4402940	1.83854026957278e-05	-0.833644	0.384	0.591	1	CS22_FL	chr19-4402014-4402940
chr11-67024039-67025316	1.83962299397083e-05	-2.16113	0.051	0.223	1	CS22_FL	chr11-67024039-67025316
chr2-98514797-98515752	1.84085021599279e-05	-2.64286	0.03	0.186	1	CS22_FL	chr2-98514797-98515752
chr10-1425437-1426794	1.84098646505054e-05	-1.20713	0.192	0.407	1	CS22_FL	chr10-1425437-1426794
chr9-20788515-20789020	1.84659553746153e-05	3.43986	0.101	0.01	1	CS22_FL	chr9-20788515-20789020
chr1-26692175-26693404	1.84783881845224e-05	-0.735684	0.475	0.656	1	CS22_FL	chr1-26692175-26693404
chr15-48858066-48859028	1.84790587844232e-05	-2.68173	0.03	0.179	1	CS22_FL	chr15-48858066-48859028
chr3-112246079-112247795	1.84791932300212e-05	3.14615	0.111	0.012	1	CS22_FL	chr3-112246079-112247795
chr6-6008369-6009412	1.84820337086367e-05	1.06698	0.404	0.228	1	CS22_FL	chr6-6008369-6009412
chr3-133572237-133574665	1.84936043543533e-05	-0.491037	0.727	0.877	1	CS22_FL	chr3-133572237-133574665
chr4-170689694-170690664	1.85168862783759e-05	3.13674	0.111	0.012	1	CS22_FL	chr4-170689694-170690664
chr3-184338439-184338996	1.85262514891923e-05	1.33123	0.263	0.111	1	CS22_FL	chr3-184338439-184338996
chr13-59461005-59461880	1.854891827106e-05	1.9648	0.182	0.051	1	CS22_FL	chr13-59461005-59461880
chr4-182806185-182808198	1.86390849794251e-05	0.844311	0.525	0.332	1	CS22_FL	chr4-182806185-182808198
chr2-130836338-130837587	1.86593033136069e-05	1.58996	0.253	0.082	1	CS22_FL	chr2-130836338-130837587
chr16-23966413-23967498	1.86721850347347e-05	-3.76765	0.01	0.138	1	CS22_FL	chr16-23966413-23967498
chr14-101073138-101073624	1.86777823531073e-05	2.14408	0.162	0.041	1	CS22_FL	chr14-101073138-101073624
chr15-60614829-60616002	1.8678086295114e-05	3.1199	0.101	0.015	1	CS22_FL	chr15-60614829-60616002
chr4-78671540-78672601	1.86799845235598e-05	1.55095	0.263	0.092	1	CS22_FL	chr4-78671540-78672601
chr4-124429062-124429851	1.86974343475238e-05	3.23696	0.101	0.01	1	CS22_FL	chr4-124429062-124429851
chr7-130372797-130374207	1.87356544739763e-05	2.8299	0.121	0.017	1	CS22_FL	chr7-130372797-130374207
chr1-28577292-28577734	1.87460650377306e-05	3.0415	0.111	0.015	1	CS22_FL	chr1-28577292-28577734
chr16-47460075-47462259	1.88084733012817e-05	-0.849819	0.374	0.596	1	CS22_FL	chr16-47460075-47462259
chr5-243276-244373	1.88110493479753e-05	-2.19699	0.051	0.223	1	CS22_FL	chr5-243276-244373
chr3-23750615-23751439	1.88129867857508e-05	3.16942	0.111	0.012	1	CS22_FL	chr3-23750615-23751439
chr17-57454577-57456074	1.88154285480265e-05	-0.938809	0.323	0.528	1	CS22_FL	chr17-57454577-57456074
chr12-10721593-10723753	1.88264093766697e-05	-0.613295	0.586	0.77	1	CS22_FL	chr12-10721593-10723753
chr16-89319913-89320783	1.88491908471406e-05	-3.82189	0.01	0.136	1	CS22_FL	chr16-89319913-89320783
chr2-152693973-152694689	1.88635418539179e-05	-11.1878	0	0.102	1	CS22_FL	chr2-152693973-152694689
chr4-180133502-180134738	1.88816502061719e-05	1.89596	0.202	0.056	1	CS22_FL	chr4-180133502-180134738
chr13-21930220-21931011	1.89048790066888e-05	3.07901	0.121	0.012	1	CS22_FL	chr13-21930220-21931011
chr8-23049342-23050622	1.89106129307883e-05	2.9691	0.111	0.015	1	CS22_FL	chr8-23049342-23050622
chr11-72404459-72405449	1.89394630322555e-05	2.43915	0.131	0.027	1	CS22_FL	chr11-72404459-72405449
chr19-17327498-17329405	1.89402375286227e-05	0.915493	0.515	0.295	1	CS22_FL	chr19-17327498-17329405
chr6-33418872-33419239	1.89484833238331e-05	2.18713	0.162	0.036	1	CS22_FL	chr6-33418872-33419239
chr10-80199749-80200199	1.89677228314791e-05	2.70933	0.121	0.019	1	CS22_FL	chr10-80199749-80200199
chr11-36600831-36601547	1.89965957812856e-05	2.31845	0.152	0.031	1	CS22_FL	chr11-36600831-36601547
chr2-154515754-154516726	1.89966894525394e-05	3.09383	0.111	0.015	1	CS22_FL	chr2-154515754-154516726
chr13-43363562-43364574	1.90011652900924e-05	-11.0981	0	0.102	1	CS22_FL	chr13-43363562-43364574
chr9-14383123-14383728	1.90018755488732e-05	-11.6453	0	0.102	1	CS22_FL	chr9-14383123-14383728
chr22-17119538-17121758	1.90554930279835e-05	1.02084	0.465	0.24	1	CS22_FL	chr22-17119538-17121758
chr5-160467329-160468405	1.90700692811524e-05	-0.798277	0.404	0.608	1	CS22_FL	chr5-160467329-160468405
chr6-105867954-105869405	1.90723462959668e-05	2.5315	0.141	0.027	1	CS22_FL	chr6-105867954-105869405
chr22-50207352-50207985	1.91034105057469e-05	2.90458	0.111	0.017	1	CS22_FL	chr22-50207352-50207985
chr6-169851691-169852711	1.91188442944061e-05	2.92043	0.111	0.015	1	CS22_FL	chr6-169851691-169852711
chr8-67579612-67580630	1.91221391715633e-05	2.85197	0.111	0.017	1	CS22_FL	chr8-67579612-67580630
chr20-51800908-51802836	1.91510958889213e-05	1.11154	0.384	0.199	1	CS22_FL	chr20-51800908-51802836
chr20-17875896-17876515	1.91574550003049e-05	2.44351	0.141	0.027	1	CS22_FL	chr20-17875896-17876515
chr2-55518760-55520743	1.9167557485172e-05	-0.727412	0.455	0.656	1	CS22_FL	chr2-55518760-55520743
chr1-245679467-245680818	1.91970877056695e-05	2.11293	0.192	0.044	1	CS22_FL	chr1-245679467-245680818
chr6-135322310-135323752	1.92006614428368e-05	-0.806564	0.394	0.608	1	CS22_FL	chr6-135322310-135323752
chr19-41530645-41532173	1.92293181717289e-05	-0.872684	0.374	0.564	1	CS22_FL	chr19-41530645-41532173
chr18-297762-298295	1.92489940555106e-05	-3.74426	0.01	0.138	1	CS22_FL	chr18-297762-298295
chr1-53431370-53432490	1.92644448738531e-05	-1.86064	0.081	0.269	1	CS22_FL	chr1-53431370-53432490
chr22-30392471-30393146	1.92644557231864e-05	2.69854	0.131	0.019	1	CS22_FL	chr22-30392471-30393146
chr6-41442725-41443508	1.92807579542108e-05	1.63335	0.232	0.077	1	CS22_FL	chr6-41442725-41443508
chr3-71244848-71245303	1.92818879224659e-05	3.41999	0.101	0.01	1	CS22_FL	chr3-71244848-71245303
chr12-48966039-48966799	1.928797886242e-05	2.40591	0.152	0.029	1	CS22_FL	chr12-48966039-48966799
chr11-115974886-115976200	1.9297731557446e-05	1.67305	0.253	0.08	1	CS22_FL	chr11-115974886-115976200
chr11-3837808-3838087	1.92985544133027e-05	2.08719	0.172	0.041	1	CS22_FL	chr11-3837808-3838087
chr21-39104939-39106671	1.9326823122675e-05	-1.88371	0.071	0.259	1	CS22_FL	chr21-39104939-39106671
chr12-111396752-111397911	1.93268523739465e-05	-0.965954	0.283	0.513	1	CS22_FL	chr12-111396752-111397911
chr10-110496189-110496737	1.93274191695661e-05	1.84785	0.202	0.061	1	CS22_FL	chr10-110496189-110496737
chr2-129160502-129161748	1.93478891140122e-05	1.72719	0.222	0.068	1	CS22_FL	chr2-129160502-129161748
chr1-247389709-247391000	1.93705806920823e-05	-1.0435	0.263	0.484	1	CS22_FL	chr1-247389709-247391000
chr11-118226106-118226726	1.93879434511942e-05	-1.42196	0.141	0.339	1	CS22_FL	chr11-118226106-118226726
chr19-41367618-41368277	1.93972698707235e-05	-1.50104	0.111	0.327	1	CS22_FL	chr19-41367618-41368277
chr19-2340849-2341840	1.94336942188505e-05	-1.40435	0.131	0.344	1	CS22_FL	chr19-2340849-2341840
chr8-91810371-91811203	1.94368493955916e-05	3.40063	0.101	0.01	1	CS22_FL	chr8-91810371-91811203
chr1-161605694-161606243	1.94630605011439e-05	3.47536	0.101	0.01	1	CS22_FL	chr1-161605694-161606243
chr11-72612090-72612905	1.94745029802162e-05	-3.97364	0.01	0.133	1	CS22_FL	chr11-72612090-72612905
chr1-229146766-229149009	1.95440204455407e-05	-1.08903	0.242	0.465	1	CS22_FL	chr1-229146766-229149009
chr16-23556993-23558255	1.95627404541616e-05	-0.672371	0.515	0.712	1	CS22_FL	chr16-23556993-23558255
chr12-113735055-113735906	1.95725899057703e-05	3.05765	0.101	0.012	1	CS22_FL	chr12-113735055-113735906
chr21-37266712-37268336	1.95799386204273e-05	-0.596598	0.606	0.785	1	CS22_FL	chr21-37266712-37268336
chr2-85501093-85501658	1.95948729935801e-05	2.59208	0.121	0.022	1	CS22_FL	chr2-85501093-85501658
chr2-45748140-45748724	1.96134933057412e-05	-3.78993	0.01	0.136	1	CS22_FL	chr2-45748140-45748724
chr4-87235093-87236376	1.96229967212801e-05	-1.66415	0.101	0.288	1	CS22_FL	chr4-87235093-87236376
chr4-170088752-170090439	1.96924587439022e-05	0.902779	0.545	0.3	1	CS22_FL	chr4-170088752-170090439
chr17-21033963-21034698	1.97765045512e-05	-3.04952	0.02	0.165	1	CS22_FL	chr17-21033963-21034698
chr10-89836711-89838450	1.97869270236242e-05	1.33309	0.333	0.143	1	CS22_FL	chr10-89836711-89838450
chr11-65261242-65262591	1.97902284408949e-05	-0.884527	0.323	0.55	1	CS22_FL	chr11-65261242-65262591
chr11-34176093-34176602	1.98040754190159e-05	2.64754	0.131	0.022	1	CS22_FL	chr11-34176093-34176602
chr5-16552445-16553057	1.98063052654852e-05	2.71531	0.131	0.019	1	CS22_FL	chr5-16552445-16553057
chr10-125694732-125695265	1.9814017341687e-05	-12.0351	0	0.104	1	CS22_FL	chr10-125694732-125695265
chr18-9734016-9735746	1.98226028672204e-05	1.56307	0.263	0.092	1	CS22_FL	chr18-9734016-9735746
chr13-80339879-80341984	1.98398110024474e-05	0.667688	0.667	0.511	1	CS22_FL	chr13-80339879-80341984
chr1-1259772-1261499	1.99125176430788e-05	2.42304	0.141	0.027	1	CS22_FL	chr1-1259772-1261499
chr3-51353443-51354078	1.99200432562994e-05	-3.89383	0.01	0.133	1	CS22_FL	chr3-51353443-51354078
chr11-35943286-35944599	1.99241738269663e-05	1.11042	0.404	0.206	1	CS22_FL	chr11-35943286-35944599
chr2-148542471-148543749	1.99318150980865e-05	-1.746	0.091	0.271	1	CS22_FL	chr2-148542471-148543749
chr1-6561667-6562246	1.99465086293829e-05	-3.81788	0.01	0.133	1	CS22_FL	chr1-6561667-6562246
chr12-124465791-124466855	1.99544341375402e-05	-1.0648	0.242	0.465	1	CS22_FL	chr12-124465791-124466855
chr8-11557627-11559281	1.99976256457241e-05	-0.761814	0.424	0.644	1	CS22_FL	chr8-11557627-11559281
chr19-57279488-57281211	2.00130373286093e-05	-0.6761	0.505	0.722	1	CS22_FL	chr19-57279488-57281211
chr6-130305932-130306866	2.00274413422157e-05	2.96886	0.111	0.015	1	CS22_FL	chr6-130305932-130306866
chr4-155529247-155530035	2.00480456670743e-05	-1.92639	0.061	0.247	1	CS22_FL	chr4-155529247-155530035
chr13-49608757-49609295	2.00868706552171e-05	2.54704	0.131	0.024	1	CS22_FL	chr13-49608757-49609295
chr2-227116460-227117448	2.01352020926176e-05	2.97563	0.111	0.015	1	CS22_FL	chr2-227116460-227117448
chr22-34414586-34415183	2.01427115988825e-05	2.42645	0.152	0.029	1	CS22_FL	chr22-34414586-34415183
chr1-160989572-160990701	2.01694216851327e-05	-1.59415	0.101	0.303	1	CS22_FL	chr1-160989572-160990701
chr13-33186803-33187435	2.0211783047337e-05	2.88392	0.121	0.015	1	CS22_FL	chr13-33186803-33187435
chr1-235022949-235023906	2.02247561307196e-05	3.20589	0.101	0.012	1	CS22_FL	chr1-235022949-235023906
chr14-102304424-102305563	2.02360698028604e-05	-0.819343	0.364	0.598	1	CS22_FL	chr14-102304424-102305563
chr2-54879713-54880773	2.02428657573096e-05	3.15674	0.111	0.012	1	CS22_FL	chr2-54879713-54880773
chr9-114914645-114915572	2.02823174953256e-05	2.61468	0.131	0.022	1	CS22_FL	chr9-114914645-114915572
chr6-111566296-111568287	2.03163486457806e-05	1.42659	0.293	0.119	1	CS22_FL	chr6-111566296-111568287
chr3-9179729-9181327	2.03464360505606e-05	1.91664	0.182	0.056	1	CS22_FL	chr3-9179729-9181327
chr13-30147044-30148259	2.0347191565431e-05	2.39177	0.141	0.029	1	CS22_FL	chr13-30147044-30148259
chr10-73412630-73414745	2.0349825908314e-05	-0.794988	0.414	0.632	1	CS22_FL	chr10-73412630-73414745
chr22-42754499-42755074	2.03597375639527e-05	-11.2387	0	0.102	1	CS22_FL	chr22-42754499-42755074
chr6-17907173-17908286	2.03676998273449e-05	-1.80814	0.081	0.269	1	CS22_FL	chr6-17907173-17908286
chr17-38852791-38854419	2.04122789023647e-05	-0.823208	0.364	0.586	1	CS22_FL	chr17-38852791-38854419
chr3-75341218-75342833	2.04196071496112e-05	-1.88204	0.071	0.249	1	CS22_FL	chr3-75341218-75342833
chr6-41655324-41656919	2.04616866673229e-05	1.87151	0.192	0.058	1	CS22_FL	chr6-41655324-41656919
chr12-124509407-124510162	2.05226367260158e-05	1.90781	0.192	0.053	1	CS22_FL	chr12-124509407-124510162
chr4-171812122-171813968	2.05316054352259e-05	1.14434	0.384	0.203	1	CS22_FL	chr4-171812122-171813968
chr1-205248777-205249879	2.05523958149914e-05	-11.2471	0	0.102	1	CS22_FL	chr1-205248777-205249879
chr1-203769281-203770007	2.05828090777648e-05	-1.53345	0.111	0.317	1	CS22_FL	chr1-203769281-203770007
chr11-114166387-114167391	2.05932112866133e-05	-2.37326	0.04	0.201	1	CS22_FL	chr11-114166387-114167391
chr10-119189364-119190529	2.05934621825995e-05	1.76355	0.222	0.065	1	CS22_FL	chr10-119189364-119190529
chr22-23242226-23243511	2.06391591423022e-05	-2.14054	0.061	0.225	1	CS22_FL	chr22-23242226-23243511
chr7-29485340-29486413	2.06496148926533e-05	1.77052	0.212	0.065	1	CS22_FL	chr7-29485340-29486413
chr17-2434759-2436341	2.06704582978819e-05	2.93198	0.121	0.017	1	CS22_FL	chr17-2434759-2436341
chr6-15365148-15365890	2.06826351901807e-05	-2.00755	0.061	0.24	1	CS22_FL	chr6-15365148-15365890
chr11-110907197-110909004	2.06919241401854e-05	-1.3427	0.152	0.363	1	CS22_FL	chr11-110907197-110909004
chr6-11374079-11374908	2.0697976170982e-05	3.40235	0.101	0.01	1	CS22_FL	chr6-11374079-11374908
chr8-121822339-121823151	2.07073773878462e-05	-2.2376	0.04	0.211	1	CS22_FL	chr8-121822339-121823151
chr11-96134066-96135173	2.07122461396775e-05	-2.01169	0.061	0.245	1	CS22_FL	chr11-96134066-96135173
chr10-23993952-23994838	2.07528498590672e-05	2.98939	0.111	0.015	1	CS22_FL	chr10-23993952-23994838
chr16-49643531-49644406	2.07538410916232e-05	2.39438	0.141	0.027	1	CS22_FL	chr16-49643531-49644406
chr8-80037844-80038651	2.07704047689134e-05	2.70863	0.121	0.019	1	CS22_FL	chr8-80037844-80038651
chr14-89577956-89578925	2.07779968669336e-05	3.21048	0.101	0.012	1	CS22_FL	chr14-89577956-89578925
chr19-10332572-10333923	2.0799167443493e-05	-0.685444	0.505	0.666	1	CS22_FL	chr19-10332572-10333923
chr2-230885398-230886328	2.07996457264489e-05	-1.42744	0.131	0.344	1	CS22_FL	chr2-230885398-230886328
chr12-59595199-59597794	2.08304900228023e-05	-0.62574	0.586	0.751	1	CS22_FL	chr12-59595199-59597794
chr12-10673148-10674570	2.09031105890522e-05	-0.62992	0.525	0.729	1	CS22_FL	chr12-10673148-10674570
chr1-40574518-40575355	2.09355877965729e-05	-1.24576	0.172	0.39	1	CS22_FL	chr1-40574518-40575355
chr6-31196796-31198354	2.10018689985133e-05	-0.668314	0.455	0.709	1	CS22_FL	chr6-31196796-31198354
chr2-224428527-224429952	2.10058354637051e-05	-2.0473	0.061	0.237	1	CS22_FL	chr2-224428527-224429952
chr9-71719288-71719970	2.10063008566879e-05	-3.77345	0.01	0.133	1	CS22_FL	chr9-71719288-71719970
chr19-4347434-4347843	2.10112114813318e-05	-2.65784	0.03	0.179	1	CS22_FL	chr19-4347434-4347843
chr3-177602414-177603980	2.10225527291586e-05	1.87478	0.192	0.056	1	CS22_FL	chr3-177602414-177603980
chr18-873667-874358	2.10336345041343e-05	-11.1341	0	0.102	1	CS22_FL	chr18-873667-874358
chr3-180869658-180870616	2.10578345065565e-05	2.64611	0.121	0.019	1	CS22_FL	chr3-180869658-180870616
chr1-28196512-28197507	2.10981469519696e-05	-3.69551	0.01	0.14	1	CS22_FL	chr1-28196512-28197507
chr15-29821364-29823137	2.11010059451557e-05	0.982522	0.444	0.252	1	CS22_FL	chr15-29821364-29823137
chr8-124726616-124728996	2.1101251608094e-05	0.709779	0.596	0.431	1	CS22_FL	chr8-124726616-124728996
chr11-67276699-67277955	2.11013338985306e-05	-0.745699	0.444	0.656	1	CS22_FL	chr11-67276699-67277955
chr8-8227119-8229296	2.11168797978764e-05	-0.779054	0.444	0.627	1	CS22_FL	chr8-8227119-8229296
chr1-155243785-155245230	2.11267090271463e-05	-0.679354	0.485	0.676	1	CS22_FL	chr1-155243785-155245230
chr15-33449376-33450658	2.11414966927756e-05	-2.27179	0.04	0.199	1	CS22_FL	chr15-33449376-33450658
chr19-57829648-57830666	2.11577887420466e-05	2.98069	0.111	0.015	1	CS22_FL	chr19-57829648-57830666
chr1-212957894-212958778	2.11896013391517e-05	3.32442	0.101	0.01	1	CS22_FL	chr1-212957894-212958778
chr19-18088751-18090154	2.12458212433675e-05	-1.55224	0.101	0.31	1	CS22_FL	chr19-18088751-18090154
chr4-156998675-156999522	2.12471843428452e-05	-3.91643	0.01	0.131	1	CS22_FL	chr4-156998675-156999522
chr2-38380147-38380797	2.12505734574802e-05	2.08078	0.182	0.044	1	CS22_FL	chr2-38380147-38380797
chr10-133380852-133381557	2.12652870769151e-05	-1.69743	0.091	0.281	1	CS22_FL	chr10-133380852-133381557
chr10-119320838-119321366	2.12718521217372e-05	2.86892	0.121	0.017	1	CS22_FL	chr10-119320838-119321366
chr2-234959776-234960740	2.131624916978e-05	-2.39275	0.04	0.201	1	CS22_FL	chr2-234959776-234960740
chr8-8311830-8313253	2.13284639288377e-05	2.84407	0.111	0.017	1	CS22_FL	chr8-8311830-8313253
chr13-77558542-77559356	2.1396087597337e-05	-3.75243	0.01	0.136	1	CS22_FL	chr13-77558542-77559356
chr9-129776488-129778018	2.14025863528709e-05	-1.33255	0.152	0.38	1	CS22_FL	chr9-129776488-129778018
chr18-37904945-37905903	2.14026713973638e-05	3.32426	0.101	0.01	1	CS22_FL	chr18-37904945-37905903
chr6-167237583-167238340	2.14065952183355e-05	2.66508	0.121	0.019	1	CS22_FL	chr6-167237583-167238340
chr4-48482912-48485142	2.14225655056763e-05	0.988463	0.444	0.247	1	CS22_FL	chr4-48482912-48485142
chr2-48677204-48677954	2.14492183517568e-05	3.13729	0.111	0.012	1	CS22_FL	chr2-48677204-48677954
chr3-18265515-18266167	2.14625849449862e-05	3.39016	0.101	0.01	1	CS22_FL	chr3-18265515-18266167
chr1-244074457-244075708	2.15453904301246e-05	3.02826	0.111	0.015	1	CS22_FL	chr1-244074457-244075708
chr6-104955918-104956375	2.15741786994975e-05	2.4718	0.131	0.027	1	CS22_FL	chr6-104955918-104956375
chr19-15418296-15419458	2.15987724700722e-05	-0.69981	0.505	0.668	1	CS22_FL	chr19-15418296-15419458
chr18-22451680-22452757	2.16071189307661e-05	2.52052	0.131	0.024	1	CS22_FL	chr18-22451680-22452757
chr10-17206019-17206849	2.16348432640741e-05	-1.70548	0.081	0.291	1	CS22_FL	chr10-17206019-17206849
chr1-15829443-15830338	2.16469234157841e-05	-2.01813	0.061	0.23	1	CS22_FL	chr1-15829443-15830338
chr7-112156869-112157450	2.16569295027062e-05	-1.78787	0.081	0.266	1	CS22_FL	chr7-112156869-112157450
chr6-9065109-9065999	2.17406766642586e-05	2.64579	0.131	0.022	1	CS22_FL	chr6-9065109-9065999
chr19-32708195-32708827	2.17790842558765e-05	-3.82767	0.01	0.133	1	CS22_FL	chr19-32708195-32708827
chr8-27363359-27364347	2.17998568436773e-05	-0.891072	0.323	0.557	1	CS22_FL	chr8-27363359-27364347
chr3-66999991-67000382	2.18297681972169e-05	2.14806	0.152	0.039	1	CS22_FL	chr3-66999991-67000382
chr4-140755588-140757266	2.18877269669976e-05	0.815218	0.576	0.356	1	CS22_FL	chr4-140755588-140757266
chr16-66522044-66522506	2.19302649268306e-05	-2.4859	0.03	0.194	1	CS22_FL	chr16-66522044-66522506
chr22-41201126-41201520	2.19321780214484e-05	-3.72376	0.01	0.14	1	CS22_FL	chr22-41201126-41201520
chr20-62879145-62879942	2.19557433910966e-05	2.54485	0.141	0.024	1	CS22_FL	chr20-62879145-62879942
chr6-163589368-163589753	2.19600088896634e-05	-11.6234	0	0.102	1	CS22_FL	chr6-163589368-163589753
chr3-81760497-81762081	2.20011122869099e-05	-0.594887	0.535	0.76	1	CS22_FL	chr3-81760497-81762081
chr17-50640575-50641739	2.20066408221273e-05	-1.47696	0.131	0.329	1	CS22_FL	chr17-50640575-50641739
chr3-23220478-23221710	2.20069262099079e-05	3.02567	0.111	0.015	1	CS22_FL	chr3-23220478-23221710
chr9-114957685-114958810	2.20198558606221e-05	-1.30885	0.152	0.38	1	CS22_FL	chr9-114957685-114958810
chr16-86664358-86665326	2.20376274063832e-05	3.02403	0.111	0.015	1	CS22_FL	chr16-86664358-86665326
chr2-86038245-86039011	2.20448064228375e-05	-1.64747	0.091	0.293	1	CS22_FL	chr2-86038245-86039011
chr11-65614933-65616277	2.2105271683707e-05	-0.63361	0.586	0.734	1	CS22_FL	chr11-65614933-65616277
chr7-74025171-74026170	2.2118160608938e-05	-1.48676	0.121	0.332	1	CS22_FL	chr7-74025171-74026170
chr18-10284531-10285656	2.21256215352992e-05	1.74129	0.212	0.065	1	CS22_FL	chr18-10284531-10285656
chr1-15834259-15836397	2.215326827736e-05	-0.506838	0.717	0.847	1	CS22_FL	chr1-15834259-15836397
chr5-159763327-159764965	2.21907318298874e-05	-1.3827	0.162	0.356	1	CS22_FL	chr5-159763327-159764965
chr4-2171912-2173008	2.22194111676954e-05	3.02504	0.111	0.012	1	CS22_FL	chr4-2171912-2173008
chr21-27713513-27714051	2.22618141117357e-05	-4.0362	0.01	0.131	1	CS22_FL	chr21-27713513-27714051
chr17-38447491-38448089	2.22671096089354e-05	-3.83945	0.01	0.131	1	CS22_FL	chr17-38447491-38448089
chr6-167675862-167676603	2.22926553195125e-05	2.14383	0.162	0.041	1	CS22_FL	chr6-167675862-167676603
chr10-75209591-75211624	2.23270622214911e-05	-0.671525	0.495	0.714	1	CS22_FL	chr10-75209591-75211624
chr17-76872424-76872772	2.23707605674906e-05	-3.8433	0.01	0.138	1	CS22_FL	chr17-76872424-76872772
chr11-121112198-121112941	2.23760501567299e-05	-3.79683	0.01	0.14	1	CS22_FL	chr11-121112198-121112941
chr10-42951090-42952709	2.2428111724085e-05	2.17826	0.152	0.039	1	CS22_FL	chr10-42951090-42952709
chr6-30616722-30618151	2.24577170427572e-05	-0.554053	0.626	0.794	1	CS22_FL	chr6-30616722-30618151
chr4-138241423-138242730	2.24583128824167e-05	-1.40464	0.141	0.349	1	CS22_FL	chr4-138241423-138242730
chr21-34092129-34093016	2.24964722675415e-05	2.40046	0.141	0.029	1	CS22_FL	chr21-34092129-34093016
chr8-60816290-60817536	2.25813726611337e-05	2.48422	0.141	0.024	1	CS22_FL	chr8-60816290-60817536
chr9-35071637-35073068	2.26003249367444e-05	-0.60544	0.606	0.775	1	CS22_FL	chr9-35071637-35073068
chr2-219001372-219001963	2.26042647431991e-05	-11.0594	0	0.102	1	CS22_FL	chr2-219001372-219001963
chr17-27343892-27344695	2.26316005578646e-05	-1.85167	0.081	0.262	1	CS22_FL	chr17-27343892-27344695
chr9-129346568-129346945	2.26383124347688e-05	-3.17971	0.02	0.153	1	CS22_FL	chr9-129346568-129346945
chr7-93558822-93560409	2.26668931864533e-05	2.52264	0.131	0.024	1	CS22_FL	chr7-93558822-93560409
chr3-123521260-123521980	2.26787640139512e-05	-2.74566	0.03	0.172	1	CS22_FL	chr3-123521260-123521980
chr9-134338117-134339434	2.26838831751464e-05	-1.21432	0.172	0.4	1	CS22_FL	chr9-134338117-134339434
chr9-113581619-113582266	2.27006293484363e-05	-1.75771	0.081	0.271	1	CS22_FL	chr9-113581619-113582266
chr7-24833636-24834640	2.27111752434713e-05	1.37286	0.283	0.123	1	CS22_FL	chr7-24833636-24834640
chr19-1112172-1112498	2.27134392822006e-05	3.17313	0.111	0.012	1	CS22_FL	chr19-1112172-1112498
chr16-17026317-17027416	2.27395617217336e-05	2.69571	0.131	0.019	1	CS22_FL	chr16-17026317-17027416
chr6-44925085-44925823	2.27611975335755e-05	-1.33768	0.141	0.366	1	CS22_FL	chr6-44925085-44925823
chr6-89311642-89312567	2.27843785175767e-05	2.54037	0.131	0.024	1	CS22_FL	chr6-89311642-89312567
chr16-635738-637521	2.28013797969303e-05	-0.589838	0.556	0.772	1	CS22_FL	chr16-635738-637521
chr18-60950448-60951106	2.28020637526361e-05	3.37522	0.101	0.01	1	CS22_FL	chr18-60950448-60951106
chr21-44021485-44021982	2.28177935265728e-05	-11.1148	0	0.102	1	CS22_FL	chr21-44021485-44021982
chr4-97952943-97954005	2.28452887613305e-05	2.44125	0.141	0.027	1	CS22_FL	chr4-97952943-97954005
chr2-131681742-131683309	2.28534341275889e-05	1.12547	0.404	0.191	1	CS22_FL	chr2-131681742-131683309
chr7-124031892-124033696	2.28718818826024e-05	1.08796	0.404	0.211	1	CS22_FL	chr7-124031892-124033696
chr5-160311482-160312961	2.28803369530171e-05	0.984981	0.475	0.259	1	CS22_FL	chr5-160311482-160312961
chr17-20266883-20268002	2.288765082999e-05	-2.86216	0.02	0.169	1	CS22_FL	chr17-20266883-20268002
chr14-49585744-49587166	2.28898155491296e-05	-0.772748	0.414	0.639	1	CS22_FL	chr14-49585744-49587166
chr1-153976647-153978261	2.29094639713518e-05	0.899691	0.485	0.288	1	CS22_FL	chr1-153976647-153978261
chr19-7550793-7551755	2.2953656627743e-05	1.08132	0.404	0.208	1	CS22_FL	chr19-7550793-7551755
chr6-32837748-32839025	2.29577292583696e-05	-0.951387	0.323	0.528	1	CS22_FL	chr6-32837748-32839025
chr5-88826411-88827807	2.29587155510811e-05	-0.767872	0.414	0.63	1	CS22_FL	chr5-88826411-88827807
chr2-42692801-42694690	2.2999758659226e-05	1.95342	0.182	0.051	1	CS22_FL	chr2-42692801-42694690
chr2-230797430-230798346	2.30622204435243e-05	3.19642	0.101	0.012	1	CS22_FL	chr2-230797430-230798346
chr14-75002124-75003830	2.31774165964314e-05	-0.813546	0.384	0.598	1	CS22_FL	chr14-75002124-75003830
chr6-113809263-113810259	2.32275356863787e-05	3.3051	0.101	0.01	1	CS22_FL	chr6-113809263-113810259
chr20-53839241-53840008	2.32423267868074e-05	1.88201	0.212	0.056	1	CS22_FL	chr20-53839241-53840008
chr19-14510521-14511167	2.32507519574981e-05	2.39266	0.152	0.029	1	CS22_FL	chr19-14510521-14511167
chr16-49359603-49360311	2.32867445845103e-05	-11.6062	0	0.102	1	CS22_FL	chr16-49359603-49360311
chr10-88385369-88387544	2.33268295609732e-05	-0.710072	0.475	0.668	1	CS22_FL	chr10-88385369-88387544
chr1-52365135-52366674	2.3398615161624e-05	-0.685642	0.525	0.705	1	CS22_FL	chr1-52365135-52366674
chr8-74349876-74350990	2.34019881889347e-05	0.901008	0.495	0.283	1	CS22_FL	chr8-74349876-74350990
chr5-36423115-36423933	2.35271655785208e-05	2.79251	0.111	0.017	1	CS22_FL	chr5-36423115-36423933
chr4-140158401-140158770	2.35785737255723e-05	-2.64254	0.03	0.184	1	CS22_FL	chr4-140158401-140158770
chr21-38831105-38832070	2.36251220617108e-05	-1.13388	0.232	0.421	1	CS22_FL	chr21-38831105-38832070
chr2-184756546-184757480	2.36588665494625e-05	-1.9376	0.061	0.237	1	CS22_FL	chr2-184756546-184757480
chr3-184693025-184693614	2.36992064171029e-05	3.18798	0.101	0.012	1	CS22_FL	chr3-184693025-184693614
chr7-101630380-101630937	2.37421379379954e-05	2.70821	0.121	0.019	1	CS22_FL	chr7-101630380-101630937
chr14-106417344-106418038	2.37478852945634e-05	-3.03139	0.02	0.157	1	CS22_FL	chr14-106417344-106418038
chr3-124256747-124258404	2.37556923669254e-05	1.56742	0.253	0.087	1	CS22_FL	chr3-124256747-124258404
chr21-38912626-38913879	2.37717732504203e-05	1.58348	0.253	0.097	1	CS22_FL	chr21-38912626-38913879
chr14-60485073-60486270	2.37729657514376e-05	1.03215	0.414	0.215	1	CS22_FL	chr14-60485073-60486270
chr19-18263589-18263982	2.38083305069913e-05	-11.2653	0	0.102	1	CS22_FL	chr19-18263589-18263982
chr5-16464747-16466451	2.38440176897456e-05	0.880366	0.566	0.308	1	CS22_FL	chr5-16464747-16466451
chr11-10639289-10640820	2.39151001769017e-05	1.86026	0.192	0.058	1	CS22_FL	chr11-10639289-10640820
chr11-100140710-100141754	2.39169510378135e-05	2.37776	0.141	0.029	1	CS22_FL	chr11-100140710-100141754
chr7-157320373-157321038	2.39340228595133e-05	-3.58857	0.01	0.138	1	CS22_FL	chr7-157320373-157321038
chr5-153551566-153552127	2.39526207696693e-05	-3.769	0.01	0.136	1	CS22_FL	chr5-153551566-153552127
chr6-144990231-144991225	2.39603651602329e-05	-2.90785	0.02	0.162	1	CS22_FL	chr6-144990231-144991225
chr1-247411588-247412051	2.39915109655833e-05	2.5684	0.141	0.022	1	CS22_FL	chr1-247411588-247412051
chr11-68140567-68142867	2.40042991553252e-05	-1.06884	0.242	0.462	1	CS22_FL	chr11-68140567-68142867
chr8-28707850-28708865	2.40186100431974e-05	1.67626	0.232	0.075	1	CS22_FL	chr8-28707850-28708865
chr4-77854379-77855050	2.40261346264051e-05	-2.31924	0.04	0.196	1	CS22_FL	chr4-77854379-77855050
chr1-195946208-195946842	2.40321879853305e-05	3.11903	0.101	0.012	1	CS22_FL	chr1-195946208-195946842
chr2-15891094-15892406	2.40798315782126e-05	2.87266	0.111	0.017	1	CS22_FL	chr2-15891094-15892406
chr1-81469808-81470940	2.4080481317005e-05	2.00701	0.182	0.048	1	CS22_FL	chr1-81469808-81470940
chr6-15016820-15017938	2.41013816022509e-05	2.52529	0.131	0.022	1	CS22_FL	chr6-15016820-15017938
chr9-35730192-35730412	2.41150231883105e-05	3.29107	0.101	0.01	1	CS22_FL	chr9-35730192-35730412
chr12-121092396-121093207	2.41368683097147e-05	-2.45124	0.04	0.186	1	CS22_FL	chr12-121092396-121093207
chr1-28328423-28329798	2.42097198986497e-05	-0.93386	0.313	0.53	1	CS22_FL	chr1-28328423-28329798
chr15-58472920-58473689	2.42164730648687e-05	3.1751	0.101	0.012	1	CS22_FL	chr15-58472920-58473689
chr15-71114821-71116610	2.42312618466511e-05	1.15155	0.364	0.169	1	CS22_FL	chr15-71114821-71116610
chr13-49693051-49693553	2.42374743553671e-05	-2.13808	0.051	0.223	1	CS22_FL	chr13-49693051-49693553
chr7-12402825-12404483	2.42410823883251e-05	-1.07132	0.242	0.465	1	CS22_FL	chr7-12402825-12404483
chr8-29370969-29371654	2.42606028036725e-05	2.43891	0.131	0.027	1	CS22_FL	chr8-29370969-29371654
chr2-232420195-232421394	2.42677930673386e-05	-1.26044	0.162	0.366	1	CS22_FL	chr2-232420195-232421394
chr19-1940257-1941578	2.43179280513861e-05	-0.681597	0.495	0.673	1	CS22_FL	chr19-1940257-1941578
chr5-168877985-168878577	2.43760552442146e-05	2.26766	0.152	0.031	1	CS22_FL	chr5-168877985-168878577
chr17-43367444-43369597	2.43774367478748e-05	-0.567067	0.657	0.777	1	CS22_FL	chr17-43367444-43369597
chr10-70575285-70576939	2.44038405924225e-05	-1.19761	0.182	0.407	1	CS22_FL	chr10-70575285-70576939
chr8-10587179-10587862	2.44115252134293e-05	1.88679	0.192	0.053	1	CS22_FL	chr8-10587179-10587862
chr12-14257382-14258504	2.44149526272001e-05	-1.0629	0.242	0.458	1	CS22_FL	chr12-14257382-14258504
chr12-124916925-124917852	2.45266930799764e-05	-0.762205	0.394	0.646	1	CS22_FL	chr12-124916925-124917852
chr11-134059990-134060687	2.45936948408012e-05	1.67216	0.242	0.075	1	CS22_FL	chr11-134059990-134060687
chr17-43772734-43773810	2.46288673386995e-05	-0.925009	0.313	0.523	1	CS22_FL	chr17-43772734-43773810
chr8-86069036-86069937	2.46649187611465e-05	2.87962	0.111	0.017	1	CS22_FL	chr8-86069036-86069937
chr4-23788280-23788936	2.46706963200149e-05	2.81602	0.111	0.017	1	CS22_FL	chr4-23788280-23788936
chr20-33992496-33994732	2.46948125816254e-05	-0.516852	0.657	0.862	1	CS22_FL	chr20-33992496-33994732
chr19-11344308-11344776	2.47353233068925e-05	-1.83144	0.071	0.252	1	CS22_FL	chr19-11344308-11344776
chr10-46524492-46525669	2.48331439399686e-05	2.25208	0.152	0.034	1	CS22_FL	chr10-46524492-46525669
chr5-132472954-132473303	2.48560072317909e-05	-3.69162	0.01	0.14	1	CS22_FL	chr5-132472954-132473303
chr5-1294290-1295699	2.48715892021532e-05	1.6954	0.242	0.08	1	CS22_FL	chr5-1294290-1295699
chr3-102078425-102080250	2.49154149431196e-05	0.999062	0.434	0.24	1	CS22_FL	chr3-102078425-102080250
chr16-19067004-19068416	2.49258354193538e-05	-0.71424	0.455	0.683	1	CS22_FL	chr16-19067004-19068416
chr4-170259136-170260172	2.49346535856238e-05	1.70763	0.222	0.073	1	CS22_FL	chr4-170259136-170260172
chr6-25094496-25095247	2.49649575937203e-05	-3.00726	0.02	0.16	1	CS22_FL	chr6-25094496-25095247
chr8-32574602-32575691	2.49708448217121e-05	-1.87122	0.071	0.254	1	CS22_FL	chr8-32574602-32575691
chr17-39605232-39607111	2.49779185861523e-05	-1.64331	0.111	0.291	1	CS22_FL	chr17-39605232-39607111
chr10-92990321-92991094	2.49875792349793e-05	3.06687	0.101	0.015	1	CS22_FL	chr10-92990321-92991094
chr19-55420941-55421683	2.50427602250752e-05	-1.94513	0.061	0.24	1	CS22_FL	chr19-55420941-55421683
chr22-45317620-45318975	2.50435731297827e-05	-1.99174	0.061	0.237	1	CS22_FL	chr22-45317620-45318975
chr17-7774894-7775440	2.50551187176323e-05	3.10864	0.111	0.012	1	CS22_FL	chr17-7774894-7775440
chr2-8426269-8427080	2.50580794483679e-05	2.22016	0.152	0.034	1	CS22_FL	chr2-8426269-8427080
chr2-47254254-47254985	2.51433802998003e-05	2.15363	0.172	0.039	1	CS22_FL	chr2-47254254-47254985
chr19-49084652-49085999	2.52405215634171e-05	-0.778346	0.394	0.625	1	CS22_FL	chr19-49084652-49085999
chr5-32193134-32194205	2.52792556119484e-05	-1.0565	0.232	0.453	1	CS22_FL	chr5-32193134-32194205
chr7-74253955-74255056	2.52918599137617e-05	-0.813049	0.354	0.608	1	CS22_FL	chr7-74253955-74255056
chr2-233417906-233419426	2.52940104838675e-05	1.36907	0.293	0.123	1	CS22_FL	chr2-233417906-233419426
chr14-22822275-22823386	2.53063573390578e-05	1.15092	0.384	0.184	1	CS22_FL	chr14-22822275-22823386
chr4-88282951-88285253	2.53241245904764e-05	-0.597998	0.616	0.777	1	CS22_FL	chr4-88282951-88285253
chr2-50065333-50066510	2.53276846626592e-05	2.05323	0.182	0.041	1	CS22_FL	chr2-50065333-50066510
chr2-196051493-196052319	2.53374368139411e-05	-2.32258	0.04	0.206	1	CS22_FL	chr2-196051493-196052319
chr22-28748775-28749989	2.5337866059823e-05	2.68321	0.131	0.022	1	CS22_FL	chr22-28748775-28749989
chr2-105754892-105756351	2.53581827693233e-05	2.92531	0.111	0.017	1	CS22_FL	chr2-105754892-105756351
chr17-13600454-13602592	2.53661737202252e-05	1.00031	0.455	0.247	1	CS22_FL	chr17-13600454-13602592
chr6-28895295-28897362	2.53854338934934e-05	-0.657175	0.485	0.722	1	CS22_FL	chr6-28895295-28897362
chr17-13384572-13385926	2.53872720431008e-05	1.92081	0.172	0.051	1	CS22_FL	chr17-13384572-13385926
chr12-47270943-47271611	2.54287145269052e-05	-3.88517	0.01	0.128	1	CS22_FL	chr12-47270943-47271611
chr11-119361215-119361905	2.55241329370032e-05	3.38366	0.101	0.01	1	CS22_FL	chr11-119361215-119361905
chr5-103539501-103540526	2.55350751090058e-05	-1.88503	0.061	0.245	1	CS22_FL	chr5-103539501-103540526
chr22-29208369-29209364	2.55978004720756e-05	-1.47175	0.121	0.329	1	CS22_FL	chr22-29208369-29209364
chr2-11556111-11556640	2.56145027216307e-05	2.82317	0.121	0.017	1	CS22_FL	chr2-11556111-11556640
chr19-5902971-5905088	2.56665555543749e-05	-0.45537	0.808	0.881	1	CS22_FL	chr19-5902971-5905088
chr1-159307287-159308096	2.57683371563183e-05	-2.61197	0.03	0.182	1	CS22_FL	chr1-159307287-159308096
chr2-68318248-68320554	2.57880057641932e-05	0.961172	0.444	0.266	1	CS22_FL	chr2-68318248-68320554
chr17-41965663-41967440	2.57914172802611e-05	-0.821015	0.384	0.593	1	CS22_FL	chr17-41965663-41967440
chr11-10314507-10315041	2.58033779452407e-05	-2.20054	0.051	0.213	1	CS22_FL	chr11-10314507-10315041
chr5-10513424-10514487	2.58518925311771e-05	-3.65083	0.01	0.136	1	CS22_FL	chr5-10513424-10514487
chr12-4567027-4568053	2.58925936529154e-05	1.76455	0.202	0.065	1	CS22_FL	chr12-4567027-4568053
chr5-75709969-75711014	2.59802381849486e-05	-2.94865	0.02	0.16	1	CS22_FL	chr5-75709969-75711014
chr20-62560647-62562644	2.6019647430265e-05	-1.92388	0.071	0.247	1	CS22_FL	chr20-62560647-62562644
chr3-192407861-192410492	2.60364077312614e-05	0.915395	0.505	0.276	1	CS22_FL	chr3-192407861-192410492
chr17-32871149-32872174	2.60426345136813e-05	3.12981	0.101	0.012	1	CS22_FL	chr17-32871149-32872174
chr1-245583269-245583915	2.6045190587965e-05	-3.58806	0.01	0.133	1	CS22_FL	chr1-245583269-245583915
chr1-7176687-7178045	2.60645660505237e-05	2.69239	0.121	0.019	1	CS22_FL	chr1-7176687-7178045
chr1-42815959-42817774	2.60826755241765e-05	-0.878887	0.333	0.571	1	CS22_FL	chr1-42815959-42817774
chr17-76130111-76131362	2.62030299927221e-05	1.67969	0.222	0.073	1	CS22_FL	chr17-76130111-76131362
chr17-66338781-66340099	2.62206576096348e-05	2.85829	0.111	0.017	1	CS22_FL	chr17-66338781-66340099
chr5-150398507-150399602	2.62372115484047e-05	-2.00165	0.061	0.237	1	CS22_FL	chr5-150398507-150399602
chr6-111724145-111724949	2.62396794842884e-05	2.67515	0.131	0.019	1	CS22_FL	chr6-111724145-111724949
chr19-53537172-53538702	2.62744798924549e-05	-0.991148	0.263	0.494	1	CS22_FL	chr19-53537172-53538702
chr9-110192528-110193746	2.63010212856862e-05	1.93182	0.182	0.051	1	CS22_FL	chr9-110192528-110193746
chr15-36959811-36961195	2.632274140507e-05	2.99368	0.111	0.015	1	CS22_FL	chr15-36959811-36961195
chr9-114413493-114414688	2.6430429496609e-05	3.35554	0.101	0.01	1	CS22_FL	chr9-114413493-114414688
chr9-113547830-113549326	2.64540391281937e-05	1.79396	0.212	0.063	1	CS22_FL	chr9-113547830-113549326
chr16-58046158-58046884	2.64914483811342e-05	3.14785	0.101	0.012	1	CS22_FL	chr16-58046158-58046884
chr20-58481314-58481967	2.65153568966898e-05	2.37461	0.141	0.029	1	CS22_FL	chr20-58481314-58481967
chr19-49118510-49119423	2.6576263771975e-05	-0.668685	0.475	0.69	1	CS22_FL	chr19-49118510-49119423
chr1-15950805-15951767	2.65956249959406e-05	2.36812	0.141	0.029	1	CS22_FL	chr1-15950805-15951767
chr20-63835014-63835345	2.66145251206816e-05	2.31873	0.162	0.031	1	CS22_FL	chr20-63835014-63835345
chr14-77469177-77470551	2.6621550391489e-05	2.8296	0.111	0.017	1	CS22_FL	chr14-77469177-77470551
chr2-58757102-58758399	2.66755262349379e-05	-2.15391	0.051	0.215	1	CS22_FL	chr2-58757102-58758399
chr16-55835688-55836650	2.66893502099711e-05	-3.80043	0.01	0.128	1	CS22_FL	chr16-55835688-55836650
chr14-92750181-92751364	2.67335063987304e-05	-1.82734	0.081	0.254	1	CS22_FL	chr14-92750181-92751364
chr2-143026167-143027088	2.67363805289606e-05	2.36042	0.141	0.031	1	CS22_FL	chr2-143026167-143027088
chr2-158011461-158011979	2.67932709838606e-05	2.73943	0.111	0.019	1	CS22_FL	chr2-158011461-158011979
chr2-74831907-74832492	2.68266898041802e-05	-1.87841	0.071	0.259	1	CS22_FL	chr2-74831907-74832492
chr6-99093258-99094540	2.68314349457927e-05	3.13681	0.101	0.012	1	CS22_FL	chr6-99093258-99094540
chr13-32810984-32811905	2.68462255111548e-05	-2.62811	0.03	0.182	1	CS22_FL	chr13-32810984-32811905
chr10-129768373-129770053	2.68560756445474e-05	2.03907	0.172	0.048	1	CS22_FL	chr10-129768373-129770053
chr21-22703528-22704707	2.68688451181022e-05	2.08285	0.172	0.041	1	CS22_FL	chr21-22703528-22704707
chr19-11268659-11269786	2.6904895631278e-05	1.38792	0.293	0.116	1	CS22_FL	chr19-11268659-11269786
chr3-169255331-169255869	2.69212156251041e-05	3.18286	0.101	0.012	1	CS22_FL	chr3-169255331-169255869
chr6-10533567-10534299	2.69806751764736e-05	-2.4659	0.03	0.184	1	CS22_FL	chr6-10533567-10534299
chr6-31901471-31902628	2.69862333024403e-05	-0.774985	0.414	0.62	1	CS22_FL	chr6-31901471-31902628
chr1-40438248-40438774	2.71353990586309e-05	2.7155	0.121	0.019	1	CS22_FL	chr1-40438248-40438774
chr1-2887614-2889071	2.71610169385344e-05	-1.24933	0.172	0.392	1	CS22_FL	chr1-2887614-2889071
chr1-68777324-68778798	2.72251990547915e-05	1.71304	0.202	0.065	1	CS22_FL	chr1-68777324-68778798
chr5-113213276-113213989	2.72356644326166e-05	2.88887	0.111	0.017	1	CS22_FL	chr5-113213276-113213989
chr10-51918360-51919770	2.72491101437141e-05	1.02453	0.444	0.223	1	CS22_FL	chr10-51918360-51919770
chr8-107304668-107306225	2.73048018422616e-05	-1.10907	0.222	0.438	1	CS22_FL	chr8-107304668-107306225
chr8-124842437-124843301	2.73562387400723e-05	3.29934	0.101	0.01	1	CS22_FL	chr8-124842437-124843301
chr2-109516130-109516744	2.73608209226068e-05	2.04036	0.172	0.044	1	CS22_FL	chr2-109516130-109516744
chr8-54381657-54382487	2.73740654480332e-05	1.9363	0.202	0.051	1	CS22_FL	chr8-54381657-54382487
chr9-109166332-109167515	2.74181854733308e-05	2.11438	0.162	0.039	1	CS22_FL	chr9-109166332-109167515
chr10-22615439-22616431	2.74450284520315e-05	2.62199	0.131	0.019	1	CS22_FL	chr10-22615439-22616431
chr9-91191921-91194433	2.74502557521891e-05	-0.64735	0.525	0.709	1	CS22_FL	chr9-91191921-91194433
chr18-64202184-64203609	2.74709850008771e-05	2.22202	0.162	0.036	1	CS22_FL	chr18-64202184-64203609
chr8-54325929-54327494	2.74894796829918e-05	1.65169	0.222	0.077	1	CS22_FL	chr8-54325929-54327494
chr17-43745036-43746055	2.74972454068631e-05	2.53152	0.131	0.024	1	CS22_FL	chr17-43745036-43746055
chr17-17791757-17793383	2.75755492485396e-05	-1.4289	0.121	0.332	1	CS22_FL	chr17-17791757-17793383
chr10-110344566-110346038	2.76129520902103e-05	2.75111	0.121	0.019	1	CS22_FL	chr10-110344566-110346038
chr10-79083960-79085367	2.76431796421964e-05	-1.16167	0.212	0.412	1	CS22_FL	chr10-79083960-79085367
chr1-31064708-31066170	2.76474723385095e-05	-0.692709	0.475	0.671	1	CS22_FL	chr1-31064708-31066170
chr22-25400692-25401184	2.76883118724205e-05	-1.43159	0.121	0.327	1	CS22_FL	chr22-25400692-25401184
chr12-11787942-11788771	2.76918648384502e-05	-3.56219	0.01	0.138	1	CS22_FL	chr12-11787942-11788771
chr19-18972054-18973278	2.77098750270928e-05	2.07697	0.172	0.041	1	CS22_FL	chr19-18972054-18973278
chr5-56585433-56586735	2.77668902943763e-05	2.94325	0.111	0.015	1	CS22_FL	chr5-56585433-56586735
chr7-158569782-158570331	2.77952244819716e-05	3.13916	0.101	0.012	1	CS22_FL	chr7-158569782-158570331
chr19-40279093-40279745	2.78068835335321e-05	-2.99655	0.02	0.157	1	CS22_FL	chr19-40279093-40279745
chr16-85500080-85500660	2.78273113285598e-05	2.99495	0.101	0.015	1	CS22_FL	chr16-85500080-85500660
chr6-113611256-113612089	2.78288928254571e-05	2.88365	0.111	0.015	1	CS22_FL	chr6-113611256-113612089
chr10-113775244-113776180	2.78337019627023e-05	-2.36344	0.04	0.194	1	CS22_FL	chr10-113775244-113776180
chr12-23831307-23832223	2.78462166532082e-05	2.82535	0.121	0.017	1	CS22_FL	chr12-23831307-23832223
chr15-50088955-50090155	2.78608875888501e-05	2.86638	0.111	0.017	1	CS22_FL	chr15-50088955-50090155
chr22-30356074-30357579	2.78641188095578e-05	-0.634979	0.515	0.717	1	CS22_FL	chr22-30356074-30357579
chr19-44615235-44616146	2.78893332795354e-05	2.31764	0.152	0.031	1	CS22_FL	chr19-44615235-44616146
chr12-6430090-6430924	2.7915369042551e-05	-1.53618	0.111	0.312	1	CS22_FL	chr12-6430090-6430924
chr8-141296783-141297775	2.79162216167487e-05	-2.17702	0.051	0.22	1	CS22_FL	chr8-141296783-141297775
chr1-226885926-226886835	2.79237213582552e-05	3.03844	0.101	0.012	1	CS22_FL	chr1-226885926-226886835
chr18-3089482-3089882	2.80194441042212e-05	2.96545	0.111	0.015	1	CS22_FL	chr18-3089482-3089882
chr12-50050141-50051698	2.80303932685246e-05	-0.897104	0.333	0.545	1	CS22_FL	chr12-50050141-50051698
chr2-102662127-102663238	2.80573679532599e-05	2.74236	0.121	0.019	1	CS22_FL	chr2-102662127-102663238
chr2-119543951-119545078	2.80781640633994e-05	1.01204	0.404	0.22	1	CS22_FL	chr2-119543951-119545078
chr19-47239516-47239992	2.81087852835607e-05	-1.37956	0.131	0.349	1	CS22_FL	chr19-47239516-47239992
chr4-40316779-40317507	2.8164084544553e-05	-1.48298	0.111	0.315	1	CS22_FL	chr4-40316779-40317507
chr15-91920910-91921923	2.81818026544223e-05	-2.14936	0.051	0.213	1	CS22_FL	chr15-91920910-91921923
chr1-7247399-7248580	2.82110979906934e-05	2.84263	0.121	0.017	1	CS22_FL	chr1-7247399-7248580
chr10-14616579-14618235	2.82369115587809e-05	2.11766	0.162	0.036	1	CS22_FL	chr10-14616579-14618235
chr17-47648945-47650919	2.82433227138725e-05	-0.47601	0.737	0.862	1	CS22_FL	chr17-47648945-47650919
chr2-81671938-81673238	2.82735695992531e-05	1.40261	0.273	0.107	1	CS22_FL	chr2-81671938-81673238
chr22-22822219-22823665	2.82780234013416e-05	1.38432	0.303	0.121	1	CS22_FL	chr22-22822219-22823665
chr2-86414801-86415346	2.83598402111787e-05	2.8343	0.121	0.017	1	CS22_FL	chr2-86414801-86415346
chr2-205681774-205682855	2.84268299150926e-05	0.858464	0.515	0.317	1	CS22_FL	chr2-205681774-205682855
chr1-181317397-181319175	2.84993111640834e-05	2.00402	0.182	0.046	1	CS22_FL	chr1-181317397-181319175
chr2-26978019-26978562	2.85578228435107e-05	-3.73696	0.01	0.133	1	CS22_FL	chr2-26978019-26978562
chr13-30112750-30113314	2.85925433998843e-05	-2.12168	0.051	0.218	1	CS22_FL	chr13-30112750-30113314
chr9-101625946-101626790	2.86404001058813e-05	-3.75749	0.01	0.133	1	CS22_FL	chr9-101625946-101626790
chr1-230103311-230105173	2.86589097275708e-05	-1.79082	0.081	0.249	1	CS22_FL	chr1-230103311-230105173
chr1-1307470-1309138	2.86671686763205e-05	-0.664449	0.525	0.707	1	CS22_FL	chr1-1307470-1309138
chr17-32274772-32275475	2.86913128936484e-05	-2.55342	0.03	0.186	1	CS22_FL	chr17-32274772-32275475
chr1-156926043-156926601	2.87069546642983e-05	-2.57468	0.03	0.182	1	CS22_FL	chr1-156926043-156926601
chr6-144054918-144056114	2.8712580709551e-05	-2.68878	0.03	0.172	1	CS22_FL	chr6-144054918-144056114
chr9-98056024-98057694	2.87142333465413e-05	-0.665721	0.475	0.697	1	CS22_FL	chr9-98056024-98057694
chr17-80703965-80705208	2.87426931266034e-05	-2.94103	0.02	0.155	1	CS22_FL	chr17-80703965-80705208
chr20-43472037-43473097	2.87600727520881e-05	-2.28577	0.04	0.203	1	CS22_FL	chr20-43472037-43473097
chr15-67090783-67091793	2.88549055387095e-05	-1.97402	0.061	0.242	1	CS22_FL	chr15-67090783-67091793
chr15-40072159-40072572	2.88636235222574e-05	2.41346	0.141	0.027	1	CS22_FL	chr15-40072159-40072572
chr13-106100125-106101192	2.88737344529349e-05	2.62218	0.131	0.019	1	CS22_FL	chr13-106100125-106101192
chr8-110918147-110918926	2.88771828066166e-05	2.05154	0.172	0.044	1	CS22_FL	chr8-110918147-110918926
chr20-35741474-35742899	2.88814603779915e-05	-0.629599	0.556	0.736	1	CS22_FL	chr20-35741474-35742899
chr9-101485842-101487472	2.89263859175973e-05	-0.872505	0.343	0.554	1	CS22_FL	chr9-101485842-101487472
chr1-180937275-180938110	2.89284663182481e-05	1.68888	0.232	0.068	1	CS22_FL	chr1-180937275-180938110
chr12-111766277-111767513	2.89380744247925e-05	0.914657	0.475	0.283	1	CS22_FL	chr12-111766277-111767513
chr14-54881173-54882280	2.89796467479941e-05	-2.49628	0.03	0.184	1	CS22_FL	chr14-54881173-54882280
chr3-47266416-47267461	2.91364853046005e-05	-1.59773	0.091	0.293	1	CS22_FL	chr3-47266416-47267461
chr19-632352-633949	2.92229928315768e-05	-0.822707	0.364	0.596	1	CS22_FL	chr19-632352-633949
chr5-9437397-9438122	2.92503152264348e-05	-1.97302	0.061	0.228	1	CS22_FL	chr5-9437397-9438122
chr12-123032648-123035235	2.93203394182425e-05	-1.19171	0.172	0.431	1	CS22_FL	chr12-123032648-123035235
chr4-168879041-168879666	2.93772683893836e-05	2.19612	0.162	0.034	1	CS22_FL	chr4-168879041-168879666
chr14-56137033-56138156	2.93829400959615e-05	3.08512	0.101	0.012	1	CS22_FL	chr14-56137033-56138156
chr1-39410884-39411202	2.93915977087569e-05	-3.83035	0.01	0.136	1	CS22_FL	chr1-39410884-39411202
chr16-90008611-90009498	2.94182821930684e-05	-1.78764	0.091	0.257	1	CS22_FL	chr16-90008611-90009498
chr2-33077056-33078297	2.94246210438389e-05	2.74554	0.121	0.019	1	CS22_FL	chr2-33077056-33078297
chr4-39446498-39447518	2.94778977790502e-05	1.0259	0.394	0.218	1	CS22_FL	chr4-39446498-39447518
chr8-119697988-119698915	2.94789902850864e-05	2.60755	0.131	0.022	1	CS22_FL	chr8-119697988-119698915
chr19-3184943-3186606	2.94793393227186e-05	-0.629595	0.515	0.722	1	CS22_FL	chr19-3184943-3186606
chr7-107690251-107691231	2.95084867654121e-05	2.31121	0.141	0.029	1	CS22_FL	chr7-107690251-107691231
chr20-64285536-64287043	2.95340211189719e-05	-1.95163	0.061	0.23	1	CS22_FL	chr20-64285536-64287043
chr22-32804471-32805179	2.95387392019708e-05	2.77437	0.121	0.019	1	CS22_FL	chr22-32804471-32805179
chr1-8937762-8939086	2.9564461254564e-05	2.09773	0.172	0.041	1	CS22_FL	chr1-8937762-8939086
chr6-161199458-161201242	2.96253363409669e-05	1.63768	0.242	0.08	1	CS22_FL	chr6-161199458-161201242
chr7-128883461-128883974	2.96671182905929e-05	-2.01555	0.061	0.223	1	CS22_FL	chr7-128883461-128883974
chr1-1573812-1575481	2.97900626538796e-05	-0.679656	0.485	0.68	1	CS22_FL	chr1-1573812-1575481
chr4-169256952-169257652	2.99200096617293e-05	2.15957	0.162	0.036	1	CS22_FL	chr4-169256952-169257652
chr9-121819024-121820209	2.9943516777434e-05	1.92878	0.192	0.053	1	CS22_FL	chr9-121819024-121820209
chr2-175552556-175553477	2.99569706218286e-05	2.38694	0.141	0.027	1	CS22_FL	chr2-175552556-175553477
chr7-131026366-131027909	2.99864033602128e-05	-3.00179	0.02	0.162	1	CS22_FL	chr7-131026366-131027909
chr2-28430549-28431291	2.99941447088978e-05	2.62149	0.131	0.022	1	CS22_FL	chr2-28430549-28431291
chr4-153156186-153156593	3.00147611614144e-05	-2.54552	0.03	0.184	1	CS22_FL	chr4-153156186-153156593
chr9-37464556-37466896	3.00499139385879e-05	-0.50539	0.697	0.845	1	CS22_FL	chr9-37464556-37466896
chr2-84845595-84847174	3.00951749582723e-05	-1.63709	0.101	0.283	1	CS22_FL	chr2-84845595-84847174
chr6-83442319-83443538	3.01153198411461e-05	-1.7539	0.081	0.271	1	CS22_FL	chr6-83442319-83443538
chr4-3873138-3873705	3.01225728164281e-05	2.92451	0.101	0.015	1	CS22_FL	chr4-3873138-3873705
chr3-126730678-126731675	3.01256320120135e-05	1.89387	0.192	0.053	1	CS22_FL	chr3-126730678-126731675
chr2-176454747-176456263	3.02997263882117e-05	1.23685	0.313	0.143	1	CS22_FL	chr2-176454747-176456263
chr8-134685017-134686041	3.03288554409443e-05	-1.16807	0.192	0.429	1	CS22_FL	chr8-134685017-134686041
chr20-595425-596240	3.03555168784859e-05	1.64041	0.222	0.075	1	CS22_FL	chr20-595425-596240
chr8-56681424-56682936	3.05007172807428e-05	-1.30551	0.141	0.366	1	CS22_FL	chr8-56681424-56682936
chr19-56111561-56112001	3.05160492106707e-05	-1.91723	0.061	0.245	1	CS22_FL	chr19-56111561-56112001
chr20-31595752-31596656	3.05826142744272e-05	2.66886	0.121	0.019	1	CS22_FL	chr20-31595752-31596656
chr6-34609269-34610121	3.06468616954782e-05	-1.90896	0.071	0.24	1	CS22_FL	chr6-34609269-34610121
chr7-5594122-5594962	3.06728645228565e-05	1.1211	0.374	0.184	1	CS22_FL	chr7-5594122-5594962
chr8-108948403-108949318	3.0714837269251e-05	-2.48566	0.03	0.189	1	CS22_FL	chr8-108948403-108949318
chr16-87065147-87067102	3.07154910497761e-05	1.82006	0.202	0.063	1	CS22_FL	chr16-87065147-87067102
chr17-4006503-4007581	3.07354205882138e-05	1.74654	0.212	0.07	1	CS22_FL	chr17-4006503-4007581
chr3-126464196-126465118	3.07704717767124e-05	2.72518	0.121	0.017	1	CS22_FL	chr3-126464196-126465118
chr4-76585362-76586495	3.07915667844695e-05	1.89228	0.202	0.053	1	CS22_FL	chr4-76585362-76586495
chr2-168964324-168964898	3.08010799443978e-05	-3.86346	0.01	0.131	1	CS22_FL	chr2-168964324-168964898
chr6-32529546-32530647	3.08039583283663e-05	-2.35377	0.04	0.196	1	CS22_FL	chr6-32529546-32530647
chr8-141905619-141906355	3.0867363156327e-05	-2.98746	0.02	0.153	1	CS22_FL	chr8-141905619-141906355
chr5-59274874-59276610	3.08683346837518e-05	1.24866	0.354	0.148	1	CS22_FL	chr5-59274874-59276610
chr16-24986485-24987322	3.0868670821644e-05	-1.94826	0.061	0.232	1	CS22_FL	chr16-24986485-24987322
chr21-33400822-33401317	3.09348512350282e-05	-3.8008	0.01	0.128	1	CS22_FL	chr21-33400822-33401317
chr11-2137312-2138290	3.09736956113988e-05	1.4258	0.283	0.107	1	CS22_FL	chr11-2137312-2138290
chr1-155223022-155223310	3.09921329565653e-05	2.36503	0.141	0.029	1	CS22_FL	chr1-155223022-155223310
chr4-8224772-8225499	3.10140267674959e-05	-1.29907	0.162	0.358	1	CS22_FL	chr4-8224772-8225499
chr16-87435192-87436629	3.102748300242e-05	1.88763	0.192	0.056	1	CS22_FL	chr16-87435192-87436629
chr19-58304747-58306221	3.10705666164891e-05	-0.812785	0.364	0.591	1	CS22_FL	chr19-58304747-58306221
chr19-41966262-41967811	3.12142374995121e-05	-1.7787	0.081	0.259	1	CS22_FL	chr19-41966262-41967811
chr13-40569183-40569677	3.12213585564994e-05	2.09819	0.162	0.039	1	CS22_FL	chr13-40569183-40569677
chr7-27198332-27200639	3.12920017411517e-05	0.853138	0.485	0.322	1	CS22_FL	chr7-27198332-27200639
chr22-44314285-44315047	3.13387019288816e-05	2.70119	0.121	0.019	1	CS22_FL	chr22-44314285-44315047
chr19-4790897-4792601	3.14635388265676e-05	-0.595213	0.576	0.753	1	CS22_FL	chr19-4790897-4792601
chr20-62641163-62643471	3.15077855305259e-05	-0.698595	0.455	0.688	1	CS22_FL	chr20-62641163-62643471
chr8-100437544-100438720	3.15079060104911e-05	1.51227	0.242	0.09	1	CS22_FL	chr8-100437544-100438720
chr17-55200227-55201884	3.15649126046312e-05	1.67628	0.212	0.073	1	CS22_FL	chr17-55200227-55201884
chr1-57170847-57171799	3.15842031273399e-05	3.39461	0.101	0.01	1	CS22_FL	chr1-57170847-57171799
chr2-96163234-96165070	3.16049323383308e-05	1.86879	0.212	0.056	1	CS22_FL	chr2-96163234-96165070
chr18-63040457-63041462	3.16057468897931e-05	2.86005	0.111	0.017	1	CS22_FL	chr18-63040457-63041462
chr5-33364078-33364872	3.16561375791974e-05	2.15758	0.162	0.036	1	CS22_FL	chr5-33364078-33364872
chr10-102927321-102928023	3.16609668632058e-05	-1.91583	0.061	0.245	1	CS22_FL	chr10-102927321-102928023
chr7-102320923-102321935	3.17668124962677e-05	2.09744	0.172	0.044	1	CS22_FL	chr7-102320923-102321935
chr7-20700172-20701190	3.17777782181453e-05	2.78047	0.111	0.017	1	CS22_FL	chr7-20700172-20701190
chr14-75298598-75299322	3.18019532978744e-05	2.63603	0.121	0.022	1	CS22_FL	chr14-75298598-75299322
chr1-47405289-47406133	3.18383118069144e-05	2.81909	0.111	0.017	1	CS22_FL	chr1-47405289-47406133
chr6-2862599-2863273	3.19239248269701e-05	-2.12691	0.051	0.218	1	CS22_FL	chr6-2862599-2863273
chr3-6716141-6717720	3.19758870468654e-05	2.50692	0.141	0.024	1	CS22_FL	chr3-6716141-6717720
chr7-37832114-37832711	3.19934472910483e-05	-2.6766	0.03	0.174	1	CS22_FL	chr7-37832114-37832711
chr18-55811461-55812392	3.20450099258565e-05	-3.70231	0.01	0.136	1	CS22_FL	chr18-55811461-55812392
chr16-14284936-14287073	3.20597906219916e-05	-0.722309	0.444	0.68	1	CS22_FL	chr16-14284936-14287073
chr6-65700132-65701065	3.20772752598629e-05	2.95059	0.101	0.015	1	CS22_FL	chr6-65700132-65701065
chr3-154132667-154133478	3.20788757380784e-05	2.19927	0.152	0.036	1	CS22_FL	chr3-154132667-154133478
chr18-38222916-38223902	3.21850924713125e-05	2.41247	0.141	0.027	1	CS22_FL	chr18-38222916-38223902
chr17-70033833-70034536	3.22055286021693e-05	-2.15069	0.051	0.22	1	CS22_FL	chr17-70033833-70034536
chr16-89657180-89658557	3.22499511688046e-05	-0.862709	0.354	0.557	1	CS22_FL	chr16-89657180-89658557
chr16-89031576-89032621	3.23125421365277e-05	-1.42316	0.121	0.332	1	CS22_FL	chr16-89031576-89032621
chr1-87892881-87894602	3.2332464083949e-05	2.83282	0.101	0.017	1	CS22_FL	chr1-87892881-87894602
chr14-68483517-68484375	3.23411179105768e-05	-1.44269	0.131	0.32	1	CS22_FL	chr14-68483517-68484375
chr2-55009641-55010496	3.23678573836123e-05	-3.00722	0.02	0.157	1	CS22_FL	chr2-55009641-55010496
chr14-92686526-92687410	3.23783766061563e-05	1.72105	0.212	0.068	1	CS22_FL	chr14-92686526-92687410
chr11-60762832-60763115	3.23944736694067e-05	3.09167	0.101	0.012	1	CS22_FL	chr11-60762832-60763115
chr3-4852930-4854018	3.24014817245465e-05	1.9341	0.192	0.048	1	CS22_FL	chr3-4852930-4854018
chr8-8385234-8387039	3.24889986710639e-05	0.9016	0.455	0.271	1	CS22_FL	chr8-8385234-8387039
chr15-57746868-57747616	3.25099460095146e-05	2.19096	0.152	0.034	1	CS22_FL	chr15-57746868-57747616
chr9-124022503-124023075	3.2534443174372e-05	1.93192	0.192	0.051	1	CS22_FL	chr9-124022503-124023075
chr18-57209284-57210652	3.25371293598876e-05	2.13398	0.172	0.036	1	CS22_FL	chr18-57209284-57210652
chr12-120686209-120687639	3.2568934152011e-05	-0.625345	0.556	0.755	1	CS22_FL	chr12-120686209-120687639
chr14-64601432-64601998	3.25790116154147e-05	2.93863	0.111	0.015	1	CS22_FL	chr14-64601432-64601998
chr18-45761174-45761987	3.26814727530607e-05	-2.04742	0.061	0.22	1	CS22_FL	chr18-45761174-45761987
chr17-27544161-27545260	3.26844463309537e-05	-0.995866	0.263	0.484	1	CS22_FL	chr17-27544161-27545260
chr9-76444243-76445239	3.2700976313748e-05	3.08194	0.101	0.012	1	CS22_FL	chr9-76444243-76445239
chr11-118513620-118514628	3.27838134451e-05	-1.35545	0.141	0.351	1	CS22_FL	chr11-118513620-118514628
chr14-33590425-33591589	3.2814546775873e-05	2.97122	0.111	0.015	1	CS22_FL	chr14-33590425-33591589
chr7-24890976-24891942	3.28308137106283e-05	1.91769	0.162	0.046	1	CS22_FL	chr7-24890976-24891942
chr4-72974435-72975149	3.28468802900728e-05	3.15937	0.101	0.012	1	CS22_FL	chr4-72974435-72975149
chr11-64637739-64638601	3.2856617241024e-05	2.50161	0.141	0.024	1	CS22_FL	chr11-64637739-64638601
chr1-8104313-8105085	3.2870680523619e-05	2.97066	0.111	0.015	1	CS22_FL	chr1-8104313-8105085
chr10-80578896-80580630	3.29353769095322e-05	2.43159	0.131	0.024	1	CS22_FL	chr10-80578896-80580630
chr1-32012960-32015121	3.29521976555241e-05	-0.544255	0.606	0.799	1	CS22_FL	chr1-32012960-32015121
chr2-39854673-39855462	3.29984632608261e-05	1.95469	0.162	0.044	1	CS22_FL	chr2-39854673-39855462
chr7-30430305-30431146	3.30353150363063e-05	2.61824	0.131	0.022	1	CS22_FL	chr7-30430305-30431146
chr17-27387821-27388781	3.30615343426329e-05	-2.03844	0.061	0.23	1	CS22_FL	chr17-27387821-27388781
chr4-38949255-38950125	3.3081188448628e-05	2.66565	0.121	0.019	1	CS22_FL	chr4-38949255-38950125
chr16-71542024-71542646	3.30989811750499e-05	3.12775	0.101	0.012	1	CS22_FL	chr16-71542024-71542646
chr2-240992999-240993257	3.31357302285087e-05	-3.77542	0.01	0.128	1	CS22_FL	chr2-240992999-240993257
chr8-106434174-106435479	3.31829537398533e-05	2.88233	0.111	0.017	1	CS22_FL	chr8-106434174-106435479
chr10-70499233-70500367	3.31860174919721e-05	2.69924	0.111	0.019	1	CS22_FL	chr10-70499233-70500367
chr2-138778865-138781194	3.31964684391395e-05	1.05978	0.374	0.189	1	CS22_FL	chr2-138778865-138781194
chr5-36365712-36366247	3.32409369830388e-05	-3.70761	0.01	0.131	1	CS22_FL	chr5-36365712-36366247
chr3-148697227-148698633	3.32621582374107e-05	1.75012	0.212	0.068	1	CS22_FL	chr3-148697227-148698633
chr5-17400651-17401430	3.33181705847909e-05	2.37481	0.141	0.029	1	CS22_FL	chr5-17400651-17401430
chr12-642184-644007	3.33427081628486e-05	-0.838593	0.364	0.576	1	CS22_FL	chr12-642184-644007
chr1-51665869-51667038	3.33969508037338e-05	-2.11138	0.051	0.218	1	CS22_FL	chr1-51665869-51667038
chr5-20610258-20611109	3.34133845441937e-05	1.73049	0.202	0.065	1	CS22_FL	chr5-20610258-20611109
chr15-84079319-84080694	3.34522927189051e-05	1.25408	0.323	0.138	1	CS22_FL	chr15-84079319-84080694
chr9-32344183-32345097	3.3510479521238e-05	2.32612	0.152	0.029	1	CS22_FL	chr9-32344183-32345097
chr2-200339609-200340540	3.35399998602947e-05	2.57735	0.131	0.022	1	CS22_FL	chr2-200339609-200340540
chr4-26272535-26274362	3.35409558516099e-05	2.33403	0.152	0.029	1	CS22_FL	chr4-26272535-26274362
chr14-77580644-77581579	3.35608893362676e-05	-2.94873	0.02	0.153	1	CS22_FL	chr14-77580644-77581579
chr1-229753373-229754494	3.35978365197963e-05	-2.63168	0.03	0.177	1	CS22_FL	chr1-229753373-229754494
chr10-119655408-119655829	3.36099148183868e-05	2.48156	0.131	0.024	1	CS22_FL	chr10-119655408-119655829
chr15-50134232-50135451	3.36172740498149e-05	2.12282	0.162	0.039	1	CS22_FL	chr15-50134232-50135451
chr8-19524558-19525487	3.36206263479141e-05	3.19531	0.101	0.012	1	CS22_FL	chr8-19524558-19525487
chr4-168634104-168634756	3.36309500434516e-05	-1.76904	0.081	0.259	1	CS22_FL	chr4-168634104-168634756
chr12-132169686-132170392	3.36857837807016e-05	-3.65261	0.01	0.131	1	CS22_FL	chr12-132169686-132170392
chr8-8701305-8703170	3.36977846363143e-05	0.920553	0.444	0.295	1	CS22_FL	chr8-8701305-8703170
chr7-137755160-137756309	3.37010974675426e-05	2.72541	0.121	0.019	1	CS22_FL	chr7-137755160-137756309
chr22-41565378-41566013	3.37111041961084e-05	-3.58683	0.01	0.133	1	CS22_FL	chr22-41565378-41566013
chr17-2392184-2394143	3.37201184638611e-05	-0.510617	0.717	0.831	1	CS22_FL	chr17-2392184-2394143
chr4-87092436-87094022	3.376034294707e-05	-1.43006	0.111	0.337	1	CS22_FL	chr4-87092436-87094022
chr9-129862712-129863727	3.37645151873519e-05	-0.949359	0.293	0.518	1	CS22_FL	chr9-129862712-129863727
chr21-16620478-16621219	3.37792034608041e-05	-2.9637	0.02	0.162	1	CS22_FL	chr21-16620478-16621219
chr2-28381591-28382140	3.38403057152167e-05	-3.73951	0.01	0.131	1	CS22_FL	chr2-28381591-28382140
chr11-12235458-12236839	3.38488607158821e-05	-1.25983	0.152	0.375	1	CS22_FL	chr11-12235458-12236839
chr8-14263837-14264680	3.38915229076316e-05	3.08211	0.101	0.012	1	CS22_FL	chr8-14263837-14264680
chr14-92692342-92693227	3.3902470571287e-05	-1.71858	0.081	0.274	1	CS22_FL	chr14-92692342-92693227
chr14-31206677-31208620	3.39539755627185e-05	-0.567971	0.626	0.789	1	CS22_FL	chr14-31206677-31208620
chr16-54654395-54655979	3.39601319705033e-05	1.67847	0.222	0.07	1	CS22_FL	chr16-54654395-54655979
chr7-41586804-41587365	3.39608579593431e-05	-3.66242	0.01	0.133	1	CS22_FL	chr7-41586804-41587365
chr22-43479328-43480421	3.39879187735428e-05	2.559	0.121	0.022	1	CS22_FL	chr22-43479328-43480421
chr7-771128-771675	3.4026186688323e-05	-2.54176	0.03	0.174	1	CS22_FL	chr7-771128-771675
chr16-86909727-86910799	3.40974449231972e-05	3.1607	0.101	0.012	1	CS22_FL	chr16-86909727-86910799
chr10-79222869-79223715	3.4160540770427e-05	2.58865	0.121	0.022	1	CS22_FL	chr10-79222869-79223715
chr19-31905759-31906888	3.41869458211657e-05	-1.34522	0.152	0.349	1	CS22_FL	chr19-31905759-31906888
chr21-42154970-42155833	3.41984923969904e-05	-2.40881	0.04	0.189	1	CS22_FL	chr21-42154970-42155833
chr6-29649431-29650353	3.42756540837325e-05	-0.908162	0.293	0.533	1	CS22_FL	chr6-29649431-29650353
chr8-38701428-38702007	3.43029627639655e-05	3.02721	0.101	0.012	1	CS22_FL	chr8-38701428-38702007
chr19-1507651-1508595	3.43281126610688e-05	-0.781456	0.394	0.622	1	CS22_FL	chr19-1507651-1508595
chr22-36528354-36530102	3.43631027427712e-05	-0.616465	0.576	0.731	1	CS22_FL	chr22-36528354-36530102
chr2-230154740-230155822	3.44161407171743e-05	-3.11704	0.02	0.15	1	CS22_FL	chr2-230154740-230155822
chr4-172050926-172051251	3.44787319751037e-05	-3.6696	0.01	0.133	1	CS22_FL	chr4-172050926-172051251
chr7-1289619-1290955	3.44966811700648e-05	-1.52836	0.101	0.298	1	CS22_FL	chr7-1289619-1290955
chr15-72271831-72273208	3.45720155435707e-05	-0.629397	0.505	0.722	1	CS22_FL	chr15-72271831-72273208
chr17-80252563-80253219	3.46220682632024e-05	-2.54088	0.03	0.177	1	CS22_FL	chr17-80252563-80253219
chr19-3576701-3577431	3.46319476436255e-05	1.35056	0.303	0.126	1	CS22_FL	chr19-3576701-3577431
chr1-94540865-94542819	3.46804210502444e-05	0.881006	0.515	0.298	1	CS22_FL	chr1-94540865-94542819
chr12-121686638-121687412	3.46843435613363e-05	-0.799551	0.384	0.586	1	CS22_FL	chr12-121686638-121687412
chr1-159290474-159291023	3.46978819035687e-05	-3.65407	0.01	0.128	1	CS22_FL	chr1-159290474-159291023
chr4-23001032-23001992	3.48414979307105e-05	2.51057	0.131	0.024	1	CS22_FL	chr4-23001032-23001992
chr19-10279715-10280668	3.48705474317976e-05	2.08992	0.162	0.039	1	CS22_FL	chr19-10279715-10280668
chr2-135875466-135876766	3.49026424309935e-05	-0.864845	0.343	0.569	1	CS22_FL	chr2-135875466-135876766
chr4-37864407-37866306	3.49827953147736e-05	1.751	0.202	0.065	1	CS22_FL	chr4-37864407-37866306
chr1-146966124-146966744	3.4996546147591e-05	3.23506	0.101	0.01	1	CS22_FL	chr1-146966124-146966744
chr6-44626845-44627937	3.50213094673396e-05	1.86247	0.202	0.053	1	CS22_FL	chr6-44626845-44627937
chr10-132941753-132943270	3.50245421776075e-05	1.16015	0.343	0.169	1	CS22_FL	chr10-132941753-132943270
chr2-68466824-68468080	3.50330165378291e-05	-0.706725	0.515	0.661	1	CS22_FL	chr2-68466824-68468080
chr5-141824923-141825696	3.50634069270954e-05	3.01256	0.101	0.012	1	CS22_FL	chr5-141824923-141825696
chr7-116354266-116355960	3.50925760302251e-05	-1.52695	0.121	0.305	1	CS22_FL	chr7-116354266-116355960
chr9-92589956-92590945	3.51259560689371e-05	2.41976	0.131	0.027	1	CS22_FL	chr9-92589956-92590945
chr13-39037403-39039051	3.5219867063726e-05	-0.677042	0.475	0.678	1	CS22_FL	chr13-39037403-39039051
chr14-103960135-103961136	3.52330789839767e-05	2.85565	0.111	0.017	1	CS22_FL	chr14-103960135-103961136
chr16-85016414-85017569	3.52637416353436e-05	-1.63325	0.091	0.276	1	CS22_FL	chr16-85016414-85017569
chr6-11210568-11211803	3.52936493681375e-05	3.28291	0.101	0.01	1	CS22_FL	chr6-11210568-11211803
chr10-6150840-6151951	3.53624013904314e-05	0.982655	0.424	0.245	1	CS22_FL	chr10-6150840-6151951
chr14-54698342-54699539	3.54488704986263e-05	2.85006	0.101	0.017	1	CS22_FL	chr14-54698342-54699539
chr6-18400356-18401496	3.54939714948562e-05	2.38451	0.131	0.027	1	CS22_FL	chr6-18400356-18401496
chr18-37853564-37854834	3.55059473387689e-05	2.84429	0.111	0.017	1	CS22_FL	chr18-37853564-37854834
chr1-64013761-64014638	3.55872442461885e-05	3.06726	0.101	0.012	1	CS22_FL	chr1-64013761-64014638
chr5-127566484-127567721	3.5590919668298e-05	1.29382	0.303	0.14	1	CS22_FL	chr5-127566484-127567721
chr9-97831647-97832764	3.55977177265552e-05	-1.34106	0.141	0.344	1	CS22_FL	chr9-97831647-97832764
chr17-2101146-2102134	3.56390293570496e-05	-1.58636	0.101	0.291	1	CS22_FL	chr17-2101146-2102134
chr11-70072323-70074354	3.56399383668195e-05	1.48331	0.273	0.094	1	CS22_FL	chr11-70072323-70074354
chr20-62739445-62740840	3.56638472335265e-05	-3.16396	0.02	0.148	1	CS22_FL	chr20-62739445-62740840
chr11-118704807-118706530	3.57036517253823e-05	-2.21698	0.04	0.206	1	CS22_FL	chr11-118704807-118706530
chr2-61144399-61145436	3.57116342816971e-05	-1.14496	0.182	0.402	1	CS22_FL	chr2-61144399-61145436
chr5-122125737-122127333	3.57342368213505e-05	1.39721	0.303	0.119	1	CS22_FL	chr5-122125737-122127333
chr3-187773236-187774530	3.57479091776984e-05	2.57906	0.131	0.022	1	CS22_FL	chr3-187773236-187774530
chr15-64801843-64802405	3.58447756562614e-05	2.92152	0.101	0.015	1	CS22_FL	chr15-64801843-64802405
chr16-85061215-85062591	3.58566445887647e-05	1.53889	0.232	0.092	1	CS22_FL	chr16-85061215-85062591
chr1-1692262-1693287	3.59282986023383e-05	-0.915242	0.283	0.525	1	CS22_FL	chr1-1692262-1693287
chr13-78601378-78603806	3.59397694334074e-05	0.815962	0.515	0.354	1	CS22_FL	chr13-78601378-78603806
chr9-93126813-93127859	3.59778199844884e-05	1.52997	0.232	0.085	1	CS22_FL	chr9-93126813-93127859
chr2-200887917-200890192	3.59813538810916e-05	-0.662317	0.515	0.702	1	CS22_FL	chr2-200887917-200890192
chr2-186894076-186895075	3.60108326923309e-05	-1.31643	0.141	0.354	1	CS22_FL	chr2-186894076-186895075
chr11-47233787-47235281	3.60177859456423e-05	-2.08022	0.051	0.22	1	CS22_FL	chr11-47233787-47235281
chr9-91847433-91847973	3.60393290405636e-05	2.94482	0.111	0.015	1	CS22_FL	chr9-91847433-91847973
chr19-40798030-40799839	3.60622142657502e-05	-0.554422	0.606	0.787	1	CS22_FL	chr19-40798030-40799839
chr11-85699433-85700665	3.60630397161155e-05	-3.17038	0.02	0.145	1	CS22_FL	chr11-85699433-85700665
chr22-36016699-36018188	3.60846729061883e-05	-1.58067	0.101	0.3	1	CS22_FL	chr22-36016699-36018188
chr10-46096929-46097542	3.61029475940635e-05	1.91757	0.182	0.048	1	CS22_FL	chr10-46096929-46097542
chr1-231781520-231782279	3.61906664575766e-05	2.70713	0.111	0.019	1	CS22_FL	chr1-231781520-231782279
chr11-66637739-66639530	3.62725422050514e-05	-0.644377	0.535	0.7	1	CS22_FL	chr11-66637739-66639530
chr10-70529279-70530454	3.62874356551353e-05	2.2211	0.162	0.034	1	CS22_FL	chr10-70529279-70530454
chr5-157252418-157253818	3.63173774382251e-05	-1.13514	0.182	0.433	1	CS22_FL	chr5-157252418-157253818
chr16-16992498-16993822	3.63181975905585e-05	1.69846	0.212	0.07	1	CS22_FL	chr16-16992498-16993822
chr19-8576274-8577666	3.63319642108286e-05	1.32317	0.323	0.128	1	CS22_FL	chr19-8576274-8577666
chr7-100585667-100586806	3.63411344185302e-05	-0.57865	0.545	0.785	1	CS22_FL	chr7-100585667-100586806
chr15-77621762-77623369	3.63493824883568e-05	2.33114	0.141	0.031	1	CS22_FL	chr15-77621762-77623369
chr5-55533826-55535515	3.6418867837287e-05	0.654502	0.687	0.487	1	CS22_FL	chr5-55533826-55535515
chr7-137165856-137166758	3.64759285689914e-05	2.91915	0.111	0.015	1	CS22_FL	chr7-137165856-137166758
chr2-110747813-110748914	3.64818605996701e-05	-3.70129	0.01	0.133	1	CS22_FL	chr2-110747813-110748914
chr2-70292811-70294196	3.65261118098885e-05	-0.701324	0.414	0.663	1	CS22_FL	chr2-70292811-70294196
chr1-181033023-181034375	3.65477330992779e-05	-1.25466	0.162	0.375	1	CS22_FL	chr1-181033023-181034375
chr2-38095784-38096817	3.65532821994687e-05	1.64555	0.232	0.077	1	CS22_FL	chr2-38095784-38096817
chr11-64094417-64096162	3.65540445234357e-05	1.47576	0.242	0.094	1	CS22_FL	chr11-64094417-64096162
chr9-27108747-27109886	3.66129280865872e-05	2.24192	0.152	0.031	1	CS22_FL	chr9-27108747-27109886
chr5-173744247-173745606	3.66376807954008e-05	3.10147	0.111	0.012	1	CS22_FL	chr5-173744247-173745606
chr2-48264472-48265966	3.66380601312704e-05	2.18304	0.152	0.036	1	CS22_FL	chr2-48264472-48265966
chr1-48039152-48040134	3.66517195189973e-05	3.08674	0.111	0.012	1	CS22_FL	chr1-48039152-48040134
chr3-59878820-59879667	3.66738015645906e-05	3.04806	0.101	0.012	1	CS22_FL	chr3-59878820-59879667
chr1-62295369-62296332	3.66929651739366e-05	-2.60262	0.03	0.174	1	CS22_FL	chr1-62295369-62296332
chr9-69805595-69807016	3.67335022629277e-05	-2.61249	0.03	0.167	1	CS22_FL	chr9-69805595-69807016
chr5-62572623-62573624	3.6828701343812e-05	-3.70035	0.01	0.131	1	CS22_FL	chr5-62572623-62573624
chr5-73492653-73493302	3.68332519926212e-05	2.73907	0.111	0.019	1	CS22_FL	chr5-73492653-73493302
chr1-54571120-54572825	3.68537343983512e-05	1.56598	0.232	0.09	1	CS22_FL	chr1-54571120-54572825
chr18-24930379-24931424	3.68960646832997e-05	3.06253	0.101	0.012	1	CS22_FL	chr18-24930379-24931424
chr5-157501578-157502893	3.69672270849481e-05	2.69998	0.121	0.017	1	CS22_FL	chr5-157501578-157502893
chr5-28046253-28047313	3.699030441324e-05	1.78652	0.192	0.061	1	CS22_FL	chr5-28046253-28047313
chr11-111222316-111223579	3.70504854468002e-05	-3.51501	0.01	0.133	1	CS22_FL	chr11-111222316-111223579
chr4-108166470-108169105	3.70975140930455e-05	0.696733	0.626	0.448	1	CS22_FL	chr4-108166470-108169105
chr15-75153000-75154869	3.71003744580042e-05	-0.856005	0.343	0.55	1	CS22_FL	chr15-75153000-75154869
chr6-84226940-84228312	3.71047791170791e-05	-0.911294	0.283	0.521	1	CS22_FL	chr6-84226940-84228312
chr14-65243756-65244613	3.71051415538655e-05	1.58825	0.222	0.073	1	CS22_FL	chr14-65243756-65244613
chr8-37261449-37262480	3.71422565167281e-05	3.17264	0.101	0.012	1	CS22_FL	chr8-37261449-37262480
chr19-6062187-6062713	3.71946423739097e-05	-1.65306	0.091	0.269	1	CS22_FL	chr19-6062187-6062713
chr7-2471173-2471840	3.71999975739373e-05	2.05048	0.172	0.041	1	CS22_FL	chr7-2471173-2471840
chr19-55251215-55252065	3.72042012847142e-05	-1.98044	0.061	0.228	1	CS22_FL	chr19-55251215-55252065
chr18-77164596-77165115	3.72260622148567e-05	-2.98351	0.02	0.15	1	CS22_FL	chr18-77164596-77165115
chr8-11058892-11060382	3.72270893602774e-05	1.71904	0.202	0.068	1	CS22_FL	chr8-11058892-11060382
chr8-97778325-97778780	3.72380083116249e-05	1.80984	0.182	0.058	1	CS22_FL	chr8-97778325-97778780
chr10-114335453-114336528	3.7241557188472e-05	1.95142	0.172	0.046	1	CS22_FL	chr10-114335453-114336528
chr16-85927406-85929000	3.72569426011156e-05	1.15023	0.384	0.165	1	CS22_FL	chr16-85927406-85929000
chr10-106957485-106958921	3.72582771125914e-05	2.10041	0.162	0.041	1	CS22_FL	chr10-106957485-106958921
chr9-96120952-96121611	3.7267972918157e-05	-2.81644	0.02	0.162	1	CS22_FL	chr9-96120952-96121611
chr3-194658337-194658839	3.73669749326487e-05	2.76996	0.121	0.017	1	CS22_FL	chr3-194658337-194658839
chr5-140966083-140967390	3.74097977496974e-05	2.17128	0.162	0.036	1	CS22_FL	chr5-140966083-140967390
chr15-78018509-78019713	3.74305189702169e-05	-1.92583	0.061	0.242	1	CS22_FL	chr15-78018509-78019713
chr1-2108422-2108931	3.74462700797371e-05	2.96863	0.111	0.015	1	CS22_FL	chr1-2108422-2108931
chr4-114282661-114283412	3.7538415648839e-05	2.63096	0.121	0.022	1	CS22_FL	chr4-114282661-114283412
chr6-138592361-138593653	3.75392479345329e-05	-0.90294	0.303	0.53	1	CS22_FL	chr6-138592361-138593653
chr21-35748287-35749086	3.75600575291912e-05	2.67305	0.121	0.019	1	CS22_FL	chr21-35748287-35749086
chr5-110296629-110297682	3.75875234527521e-05	3.13335	0.101	0.012	1	CS22_FL	chr5-110296629-110297682
chr17-28661428-28662762	3.76204219985077e-05	-0.752182	0.394	0.617	1	CS22_FL	chr17-28661428-28662762
chr3-126472232-126472682	3.76452056913859e-05	1.65849	0.212	0.068	1	CS22_FL	chr3-126472232-126472682
chr12-112987852-112988594	3.76830016722022e-05	-2.31365	0.04	0.199	1	CS22_FL	chr12-112987852-112988594
chr11-75319647-75320608	3.76848688494902e-05	-3.73187	0.01	0.131	1	CS22_FL	chr11-75319647-75320608
chr8-90788045-90788864	3.76934699846827e-05	2.01825	0.172	0.046	1	CS22_FL	chr8-90788045-90788864
chr5-44951972-44952702	3.77783201689778e-05	2.16674	0.141	0.031	1	CS22_FL	chr5-44951972-44952702
chr12-101783047-101783730	3.77786850638197e-05	2.06249	0.162	0.041	1	CS22_FL	chr12-101783047-101783730
chr3-124780317-124781474	3.78009527729984e-05	1.62878	0.222	0.08	1	CS22_FL	chr3-124780317-124781474
chr20-57629400-57630447	3.78083936820595e-05	-1.61529	0.081	0.283	1	CS22_FL	chr20-57629400-57630447
chr9-36157927-36158415	3.78163129960042e-05	-3.00565	0.02	0.153	1	CS22_FL	chr9-36157927-36158415
chr17-37608010-37609854	3.786152019724e-05	-0.695881	0.485	0.663	1	CS22_FL	chr17-37608010-37609854
chr11-122304083-122304711	3.79929823314448e-05	2.62493	0.121	0.019	1	CS22_FL	chr11-122304083-122304711
chr7-66994550-66997174	3.80089173160814e-05	-0.571932	0.636	0.78	1	CS22_FL	chr7-66994550-66997174
chr12-89383149-89384690	3.80366044013095e-05	3.10375	0.101	0.012	1	CS22_FL	chr12-89383149-89384690
chr17-16398028-16399077	3.81098971986107e-05	-1.10922	0.212	0.419	1	CS22_FL	chr17-16398028-16399077
chr17-17693145-17695307	3.81510906757871e-05	-0.598669	0.566	0.743	1	CS22_FL	chr17-17693145-17695307
chr11-128901715-128902521	3.81580317977588e-05	3.14996	0.101	0.012	1	CS22_FL	chr11-128901715-128902521
chr6-52063358-52064334	3.81726839635345e-05	1.61029	0.212	0.075	1	CS22_FL	chr6-52063358-52064334
chr10-112834212-112835464	3.81754988800981e-05	2.34557	0.141	0.029	1	CS22_FL	chr10-112834212-112835464
chr4-169233087-169234488	3.82801171207022e-05	1.35871	0.293	0.119	1	CS22_FL	chr4-169233087-169234488
chr13-21053069-21053670	3.83136686292768e-05	-3.67055	0.01	0.128	1	CS22_FL	chr13-21053069-21053670
chr7-127593675-127594892	3.8424503297571e-05	-3.81134	0.01	0.128	1	CS22_FL	chr7-127593675-127594892
chr5-119355311-119356874	3.84413118071548e-05	1.18824	0.303	0.155	1	CS22_FL	chr5-119355311-119356874
chr6-16285437-16286485	3.84505566922327e-05	3.11621	0.101	0.012	1	CS22_FL	chr6-16285437-16286485
chr5-14445297-14446110	3.84536154555663e-05	3.22033	0.101	0.01	1	CS22_FL	chr5-14445297-14446110
chr16-78608082-78609986	3.84942466597017e-05	3.28929	0.101	0.01	1	CS22_FL	chr16-78608082-78609986
chr20-4726604-4727280	3.85544543616898e-05	-3.73724	0.01	0.133	1	CS22_FL	chr20-4726604-4727280
chr2-28355414-28356605	3.85988611150446e-05	-1.97205	0.061	0.228	1	CS22_FL	chr2-28355414-28356605
chr20-47360135-47361263	3.86301679179225e-05	-0.717955	0.404	0.642	1	CS22_FL	chr20-47360135-47361263
chr16-57892569-57893152	3.86610287113335e-05	3.11347	0.101	0.012	1	CS22_FL	chr16-57892569-57893152
chr15-101242187-101243085	3.86624115293755e-05	-1.58602	0.101	0.3	1	CS22_FL	chr15-101242187-101243085
chr18-47531438-47532204	3.87087202598425e-05	2.48833	0.121	0.022	1	CS22_FL	chr18-47531438-47532204
chr12-85661695-85662636	3.8717820147362e-05	-3.853	0.01	0.126	1	CS22_FL	chr12-85661695-85662636
chr14-23364859-23366857	3.87178914004171e-05	0.955057	0.434	0.237	1	CS22_FL	chr14-23364859-23366857
chr6-158653115-158654194	3.88539647630451e-05	-1.27411	0.152	0.378	1	CS22_FL	chr6-158653115-158654194
chr6-132480443-132481548	3.88757138185932e-05	3.15779	0.101	0.012	1	CS22_FL	chr6-132480443-132481548
chr4-169619292-169621191	3.89959337962023e-05	0.726531	0.626	0.438	1	CS22_FL	chr4-169619292-169621191
chr3-169243047-169243439	3.90274116461729e-05	2.03711	0.172	0.044	1	CS22_FL	chr3-169243047-169243439
chr9-20804322-20805244	3.90323354980059e-05	-2.69371	0.03	0.169	1	CS22_FL	chr9-20804322-20805244
chr17-83078482-83081864	3.90334642246906e-05	0.634894	0.717	0.504	1	CS22_FL	chr17-83078482-83081864
chr5-65623451-65625511	3.90621336007481e-05	-0.721159	0.414	0.663	1	CS22_FL	chr5-65623451-65625511
chr12-12890199-12891788	3.9237705524317e-05	1.11255	0.343	0.169	1	CS22_FL	chr12-12890199-12891788
chr6-113102469-113104389	3.92759405818368e-05	1.5252	0.212	0.082	1	CS22_FL	chr6-113102469-113104389
chr8-89721211-89721937	3.93528335582972e-05	3.13308	0.101	0.012	1	CS22_FL	chr8-89721211-89721937
chr2-45134584-45135100	3.93711823932583e-05	2.8609	0.111	0.015	1	CS22_FL	chr2-45134584-45135100
chr9-130768034-130768636	3.94061777321219e-05	2.46553	0.131	0.022	1	CS22_FL	chr9-130768034-130768636
chr5-136166651-136167283	3.9434375745794e-05	2.94328	0.101	0.015	1	CS22_FL	chr5-136166651-136167283
chr2-209145868-209147412	3.94365534962109e-05	2.04983	0.152	0.039	1	CS22_FL	chr2-209145868-209147412
chr19-17870199-17870543	3.9505184092564e-05	2.28473	0.141	0.031	1	CS22_FL	chr19-17870199-17870543
chr7-5633686-5634843	3.95063516273498e-05	2.08201	0.162	0.039	1	CS22_FL	chr7-5633686-5634843
chr22-38505396-38506997	3.95167413735465e-05	-0.673277	0.495	0.688	1	CS22_FL	chr22-38505396-38506997
chr2-181787252-181788316	3.96633095812509e-05	1.63573	0.232	0.082	1	CS22_FL	chr2-181787252-181788316
chr6-159776458-159778450	3.96686315062816e-05	2.25676	0.131	0.031	1	CS22_FL	chr6-159776458-159778450
chr7-38326843-38328239	3.96828505130929e-05	-1.70787	0.081	0.269	1	CS22_FL	chr7-38326843-38328239
chr1-161088665-161089734	3.97244691774341e-05	2.25315	0.152	0.031	1	CS22_FL	chr1-161088665-161089734
chr4-41369290-41370279	3.97549477367491e-05	-1.00352	0.232	0.465	1	CS22_FL	chr4-41369290-41370279
chr20-5474525-5475499	3.97635243715523e-05	-3.64745	0.01	0.128	1	CS22_FL	chr20-5474525-5475499
chr19-18151817-18153849	3.98417585717319e-05	-0.514476	0.657	0.823	1	CS22_FL	chr19-18151817-18153849
chr19-48169274-48171281	3.98765878463454e-05	-0.630305	0.545	0.726	1	CS22_FL	chr19-48169274-48171281
chr2-33872631-33873529	3.98889133248198e-05	-3.78319	0.01	0.131	1	CS22_FL	chr2-33872631-33873529
chr3-71984762-71985736	3.99111542018732e-05	-1.21648	0.182	0.378	1	CS22_FL	chr3-71984762-71985736
chr2-36355114-36358167	4.01133612156412e-05	0.563081	0.707	0.593	1	CS22_FL	chr2-36355114-36358167
chr14-85319812-85320886	4.01384350389703e-05	1.73716	0.202	0.058	1	CS22_FL	chr14-85319812-85320886
chr7-126700680-126701562	4.01865966625906e-05	-1.50693	0.111	0.312	1	CS22_FL	chr7-126700680-126701562
chr9-15356723-15357577	4.01866742052364e-05	-1.39188	0.131	0.32	1	CS22_FL	chr9-15356723-15357577
chr16-10818109-10818969	4.03554614914589e-05	1.62296	0.232	0.077	1	CS22_FL	chr16-10818109-10818969
chr3-64505000-64505971	4.03559282177314e-05	2.12509	0.162	0.036	1	CS22_FL	chr3-64505000-64505971
chr15-78173057-78174942	4.03621194474105e-05	-1.56405	0.111	0.295	1	CS22_FL	chr15-78173057-78174942
chr14-106421472-106422298	4.04486605758645e-05	-2.99904	0.02	0.153	1	CS22_FL	chr14-106421472-106422298
chr20-35539629-35540134	4.05021729740623e-05	2.21143	0.152	0.034	1	CS22_FL	chr20-35539629-35540134
chr11-2136406-2136923	4.05200234794688e-05	1.85666	0.182	0.053	1	CS22_FL	chr11-2136406-2136923
chr19-22622805-22623907	4.05409528695607e-05	1.58879	0.242	0.085	1	CS22_FL	chr19-22622805-22623907
chr6-35311194-35312392	4.05411861780465e-05	1.1075	0.374	0.179	1	CS22_FL	chr6-35311194-35312392
chr15-55741204-55743781	4.07806086321806e-05	0.775408	0.545	0.37	1	CS22_FL	chr15-55741204-55743781
chr20-1122451-1122786	4.07901308979143e-05	-3.72648	0.01	0.123	1	CS22_FL	chr20-1122451-1122786
chr21-37365521-37368276	4.07979932914949e-05	-0.523137	0.677	0.818	1	CS22_FL	chr21-37365521-37368276
chr10-79182681-79183431	4.0819322736644e-05	-1.20278	0.172	0.38	1	CS22_FL	chr10-79182681-79183431
chr15-88896985-88897890	4.09057449107061e-05	-1.50301	0.121	0.298	1	CS22_FL	chr15-88896985-88897890
chr8-121669159-121670026	4.09234771670662e-05	2.40752	0.141	0.027	1	CS22_FL	chr8-121669159-121670026
chr17-2592907-2594900	4.10691192803642e-05	-0.575418	0.545	0.765	1	CS22_FL	chr17-2592907-2594900
chr17-42547825-42548940	4.10726670154417e-05	1.1407	0.343	0.165	1	CS22_FL	chr17-42547825-42548940
chr2-203534021-203536204	4.11195494004558e-05	0.981682	0.444	0.24	1	CS22_FL	chr2-203534021-203536204
chr16-13919103-13920690	4.1136694410029e-05	-0.610399	0.596	0.736	1	CS22_FL	chr16-13919103-13920690
chr6-44255967-44258018	4.11655732151319e-05	0.705228	0.636	0.448	1	CS22_FL	chr6-44255967-44258018
chr8-54485392-54486513	4.12165153950896e-05	-3.62416	0.01	0.131	1	CS22_FL	chr8-54485392-54486513
chr22-42396557-42397839	4.12274492861311e-05	-1.73265	0.081	0.259	1	CS22_FL	chr22-42396557-42397839
chr14-85530750-85532374	4.1279641427581e-05	0.978605	0.434	0.235	1	CS22_FL	chr14-85530750-85532374
chr9-112890142-112891184	4.12866912224231e-05	1.83704	0.192	0.058	1	CS22_FL	chr9-112890142-112891184
chr15-31977496-31978200	4.13571277564029e-05	1.41714	0.273	0.099	1	CS22_FL	chr15-31977496-31978200
chr19-51390330-51391113	4.13651182855451e-05	1.76711	0.202	0.058	1	CS22_FL	chr19-51390330-51391113
chr19-12656667-12657571	4.14086894418559e-05	2.58055	0.121	0.019	1	CS22_FL	chr19-12656667-12657571
chr21-38691428-38692044	4.14183286220873e-05	-2.99167	0.02	0.153	1	CS22_FL	chr21-38691428-38692044
chr9-1127549-1128621	4.14205247828691e-05	-2.14209	0.051	0.208	1	CS22_FL	chr9-1127549-1128621
chr21-35025374-35027526	4.14854624743023e-05	-0.688782	0.465	0.671	1	CS22_FL	chr21-35025374-35027526
chr19-2639129-2639652	4.14970091117108e-05	-3.7557	0.01	0.126	1	CS22_FL	chr19-2639129-2639652
chr17-3886492-3887162	4.1569334354992e-05	2.34931	0.141	0.027	1	CS22_FL	chr17-3886492-3887162
chr10-45420392-45421673	4.15970487268338e-05	-1.05874	0.232	0.429	1	CS22_FL	chr10-45420392-45421673
chr20-23084800-23085033	4.16381307125756e-05	3.10207	0.101	0.012	1	CS22_FL	chr20-23084800-23085033
chr11-6654717-6656356	4.16390990060212e-05	1.02948	0.404	0.213	1	CS22_FL	chr11-6654717-6656356
chr18-11987299-11987984	4.16921734937807e-05	-2.0071	0.061	0.228	1	CS22_FL	chr18-11987299-11987984
chr10-100182164-100182585	4.16957193102785e-05	-3.60206	0.01	0.126	1	CS22_FL	chr10-100182164-100182585
chr5-177425631-177427192	4.17601683538744e-05	-0.554621	0.586	0.77	1	CS22_FL	chr5-177425631-177427192
chr10-34313375-34314284	4.17752728230882e-05	3.02834	0.101	0.012	1	CS22_FL	chr10-34313375-34314284
chr11-126543445-126544848	4.18242471297957e-05	1.72864	0.202	0.065	1	CS22_FL	chr11-126543445-126544848
chr8-48788413-48789289	4.184795456129e-05	2.25954	0.152	0.031	1	CS22_FL	chr8-48788413-48789289
chr14-23468723-23470126	4.18581025825511e-05	-0.6867	0.455	0.666	1	CS22_FL	chr14-23468723-23470126
chr22-18528023-18529370	4.19147504682404e-05	-1.77606	0.081	0.249	1	CS22_FL	chr22-18528023-18529370
chr1-221334880-221336131	4.19262922922423e-05	1.95979	0.182	0.048	1	CS22_FL	chr1-221334880-221336131
chr1-91884755-91887001	4.19484913456623e-05	0.748895	0.556	0.392	1	CS22_FL	chr1-91884755-91887001
chr13-106789656-106790288	4.20450351580537e-05	-3.61722	0.01	0.128	1	CS22_FL	chr13-106789656-106790288
chr5-169300377-169301633	4.2145898218999e-05	1.43855	0.273	0.099	1	CS22_FL	chr5-169300377-169301633
chr11-65487148-65488415	4.21629442962062e-05	-0.769569	0.404	0.596	1	CS22_FL	chr11-65487148-65488415
chr21-20272393-20273912	4.22102312437112e-05	3.06274	0.101	0.012	1	CS22_FL	chr21-20272393-20273912
chr10-132516788-132517891	4.22503255165427e-05	1.64556	0.222	0.073	1	CS22_FL	chr10-132516788-132517891
chr17-34360124-34360986	4.22963521732781e-05	-3.71785	0.01	0.131	1	CS22_FL	chr17-34360124-34360986
chr15-77603793-77604943	4.22989048460553e-05	1.29467	0.303	0.123	1	CS22_FL	chr15-77603793-77604943
chr17-57355282-57355783	4.23036348044301e-05	-2.54115	0.03	0.174	1	CS22_FL	chr17-57355282-57355783
chr2-159030304-159031296	4.23263571531904e-05	2.31939	0.141	0.029	1	CS22_FL	chr2-159030304-159031296
chr4-122716372-122717174	4.23416379215452e-05	2.45597	0.131	0.024	1	CS22_FL	chr4-122716372-122717174
chr12-66900863-66901850	4.2348067433449e-05	1.87018	0.182	0.051	1	CS22_FL	chr12-66900863-66901850
chr7-151013382-151014461	4.23583125363258e-05	-0.748137	0.404	0.605	1	CS22_FL	chr7-151013382-151014461
chr11-45658368-45658951	4.23919782489606e-05	1.68022	0.202	0.07	1	CS22_FL	chr11-45658368-45658951
chr1-11272501-11274087	4.25084048079265e-05	-0.882787	0.323	0.55	1	CS22_FL	chr1-11272501-11274087
chr1-184825500-184826224	4.25343417061314e-05	2.86977	0.111	0.017	1	CS22_FL	chr1-184825500-184826224
chr2-109213121-109214505	4.27727758686743e-05	-0.928812	0.293	0.499	1	CS22_FL	chr2-109213121-109214505
chr8-22133081-22133578	4.28328138030693e-05	-1.65335	0.091	0.281	1	CS22_FL	chr8-22133081-22133578
chr11-122229168-122230297	4.28349079406001e-05	2.65132	0.111	0.019	1	CS22_FL	chr11-122229168-122230297
chr9-624666-626034	4.30236413913964e-05	-2.55002	0.03	0.165	1	CS22_FL	chr9-624666-626034
chr17-48539205-48539500	4.30786473956411e-05	-2.9868	0.02	0.155	1	CS22_FL	chr17-48539205-48539500
chr8-8780320-8780817	4.30820780048977e-05	2.48172	0.131	0.024	1	CS22_FL	chr8-8780320-8780817
chr1-16366854-16368056	4.31154555381665e-05	-0.631827	0.556	0.709	1	CS22_FL	chr1-16366854-16368056
chr17-35748227-35748861	4.31327790858023e-05	-1.91775	0.061	0.23	1	CS22_FL	chr17-35748227-35748861
chr7-17463177-17464117	4.31378017189458e-05	3.00531	0.101	0.012	1	CS22_FL	chr7-17463177-17464117
chr3-184603675-184604946	4.31504891938746e-05	1.28298	0.303	0.143	1	CS22_FL	chr3-184603675-184604946
chr8-124604075-124605698	4.32049756896013e-05	-0.96739	0.283	0.479	1	CS22_FL	chr8-124604075-124605698
chr14-38124071-38125961	4.32231041333337e-05	1.17257	0.354	0.162	1	CS22_FL	chr14-38124071-38125961
chr2-108436718-108437652	4.32487234905805e-05	2.20403	0.141	0.031	1	CS22_FL	chr2-108436718-108437652
chr17-36103051-36104014	4.33561799864496e-05	2.32833	0.152	0.029	1	CS22_FL	chr17-36103051-36104014
chr4-26028565-26030147	4.33632349070126e-05	1.39461	0.273	0.114	1	CS22_FL	chr4-26028565-26030147
chr3-128531712-128533330	4.33886968309746e-05	1.53423	0.242	0.085	1	CS22_FL	chr3-128531712-128533330
chr17-31907054-31907984	4.3397903166076e-05	-1.92231	0.061	0.232	1	CS22_FL	chr17-31907054-31907984
chr17-40071996-40072466	4.34384266049455e-05	-3.01643	0.02	0.148	1	CS22_FL	chr17-40071996-40072466
chr10-13695696-13696426	4.34386438572957e-05	-2.49692	0.03	0.172	1	CS22_FL	chr10-13695696-13696426
chr8-6834047-6835913	4.34937605291155e-05	0.880624	0.495	0.298	1	CS22_FL	chr8-6834047-6835913
chr6-107989513-107991763	4.35038077281585e-05	2.44264	0.131	0.024	1	CS22_FL	chr6-107989513-107991763
chr9-127555529-127556444	4.35154148760915e-05	-0.896271	0.283	0.516	1	CS22_FL	chr9-127555529-127556444
chr3-30197680-30198818	4.3559107332243e-05	2.23048	0.152	0.034	1	CS22_FL	chr3-30197680-30198818
chr6-150599086-150601083	4.35678169536078e-05	0.727943	0.545	0.387	1	CS22_FL	chr6-150599086-150601083
chr12-67457264-67458169	4.36367224415682e-05	2.63745	0.121	0.019	1	CS22_FL	chr12-67457264-67458169
chr5-110726182-110727271	4.36449009864967e-05	-1.42492	0.131	0.305	1	CS22_FL	chr5-110726182-110727271
chr1-26364871-26365408	4.38094328111481e-05	-3.82079	0.01	0.128	1	CS22_FL	chr1-26364871-26365408
chr7-30144459-30145119	4.38189290261557e-05	-2.1275	0.051	0.211	1	CS22_FL	chr7-30144459-30145119
chr20-38434034-38435558	4.38235019268769e-05	-0.981821	0.303	0.479	1	CS22_FL	chr20-38434034-38435558
chr13-97223384-97224452	4.38494483644924e-05	1.34364	0.293	0.121	1	CS22_FL	chr13-97223384-97224452
chr4-167491849-167492408	4.39774681191986e-05	3.10138	0.101	0.012	1	CS22_FL	chr4-167491849-167492408
chr22-17236760-17237653	4.40314089397931e-05	2.23785	0.152	0.031	1	CS22_FL	chr22-17236760-17237653
chr16-17473837-17474930	4.4031850660313e-05	-1.12651	0.192	0.404	1	CS22_FL	chr16-17473837-17474930
chr9-90008723-90009877	4.40643162780541e-05	2.19738	0.162	0.034	1	CS22_FL	chr9-90008723-90009877
chr7-146645139-146646222	4.40870314021624e-05	2.63806	0.131	0.019	1	CS22_FL	chr7-146645139-146646222
chr6-101392994-101394282	4.41775341029871e-05	1.83543	0.192	0.053	1	CS22_FL	chr6-101392994-101394282
chr4-167232948-167234969	4.42168184885513e-05	0.967793	0.434	0.257	1	CS22_FL	chr4-167232948-167234969
chr7-147716223-147717093	4.42677980543473e-05	2.24807	0.131	0.029	1	CS22_FL	chr7-147716223-147717093
chr15-89574576-89576452	4.43112760736602e-05	-0.795784	0.364	0.593	1	CS22_FL	chr15-89574576-89576452
chr16-15997843-15998980	4.43548665589103e-05	-1.02626	0.242	0.467	1	CS22_FL	chr16-15997843-15998980
chr3-168156308-168157662	4.44452813447014e-05	1.70105	0.212	0.07	1	CS22_FL	chr3-168156308-168157662
chr4-124111040-124112204	4.4484667001331e-05	1.61867	0.232	0.075	1	CS22_FL	chr4-124111040-124112204
chr15-57783836-57784973	4.45157466210513e-05	2.55229	0.131	0.022	1	CS22_FL	chr15-57783836-57784973
chr17-6830848-6832336	4.45270476198724e-05	-0.79576	0.343	0.588	1	CS22_FL	chr17-6830848-6832336
chr12-51832213-51833488	4.45580750772809e-05	-1.26058	0.152	0.37	1	CS22_FL	chr12-51832213-51833488
chr10-15859454-15860851	4.45647145764464e-05	1.15765	0.343	0.162	1	CS22_FL	chr10-15859454-15860851
chr8-93739918-93741503	4.45666355378144e-05	-0.749975	0.364	0.637	1	CS22_FL	chr8-93739918-93741503
chr11-11569639-11570563	4.45838284232258e-05	3.1833	0.101	0.01	1	CS22_FL	chr11-11569639-11570563
chr1-62294174-62294534	4.45928002252098e-05	3.05523	0.101	0.012	1	CS22_FL	chr1-62294174-62294534
chr10-43648047-43649454	4.46327473356951e-05	0.725422	0.586	0.39	1	CS22_FL	chr10-43648047-43649454
chr17-3385880-3386798	4.4869380428219e-05	-2.59884	0.03	0.167	1	CS22_FL	chr17-3385880-3386798
chr16-11611900-11612928	4.48892072801213e-05	1.65782	0.222	0.073	1	CS22_FL	chr16-11611900-11612928
chr12-51906769-51907793	4.50017433922657e-05	1.54832	0.242	0.087	1	CS22_FL	chr12-51906769-51907793
chr2-226406490-226407439	4.50272270053665e-05	2.72455	0.111	0.017	1	CS22_FL	chr2-226406490-226407439
chr13-84644705-84646048	4.50546003498931e-05	1.7126	0.202	0.065	1	CS22_FL	chr13-84644705-84646048
chr3-195906502-195907393	4.50827772902108e-05	-1.74056	0.081	0.249	1	CS22_FL	chr3-195906502-195907393
chr4-16794696-16795556	4.50835154408363e-05	2.89608	0.111	0.015	1	CS22_FL	chr4-16794696-16795556
chr2-38827443-38828159	4.50930463458861e-05	-3.34638	0.01	0.138	1	CS22_FL	chr2-38827443-38828159
chr9-114754268-114755045	4.52108866948479e-05	2.72564	0.111	0.017	1	CS22_FL	chr9-114754268-114755045
chr8-30422813-30424077	4.52185801771792e-05	-0.609871	0.566	0.719	1	CS22_FL	chr8-30422813-30424077
chr1-236066456-236067240	4.53012929748222e-05	1.51037	0.232	0.092	1	CS22_FL	chr1-236066456-236067240
chr5-1568147-1569011	4.55612948189661e-05	-2.22276	0.04	0.194	1	CS22_FL	chr5-1568147-1569011
chr7-5574274-5575231	4.55699783102428e-05	1.3239	0.273	0.121	1	CS22_FL	chr7-5574274-5575231
chr5-169340746-169342143	4.56200428499833e-05	2.32432	0.131	0.029	1	CS22_FL	chr5-169340746-169342143
chr12-19273495-19274358	4.5625574034824e-05	-3.03186	0.02	0.148	1	CS22_FL	chr12-19273495-19274358
chr9-75438360-75439276	4.56462838006782e-05	2.93671	0.101	0.015	1	CS22_FL	chr9-75438360-75439276
chr2-45131403-45132077	4.57104879986982e-05	-3.56193	0.01	0.126	1	CS22_FL	chr2-45131403-45132077
chr1-157511354-157512884	4.57428754850006e-05	2.3145	0.131	0.029	1	CS22_FL	chr1-157511354-157512884
chr11-126280477-126280939	4.58090478125333e-05	1.77879	0.192	0.058	1	CS22_FL	chr11-126280477-126280939
chr1-171800883-171801875	4.58205700403271e-05	-2.09607	0.051	0.213	1	CS22_FL	chr1-171800883-171801875
chr18-11954967-11955957	4.58457078090115e-05	-3.65244	0.01	0.128	1	CS22_FL	chr18-11954967-11955957
chr4-2418090-2419637	4.5946114895235e-05	-0.758843	0.424	0.62	1	CS22_FL	chr4-2418090-2419637
chr2-181420471-181421343	4.59622341011321e-05	2.31677	0.141	0.029	1	CS22_FL	chr2-181420471-181421343
chr12-80355275-80356512	4.60018941223883e-05	1.90227	0.182	0.048	1	CS22_FL	chr12-80355275-80356512
chr5-150764114-150765368	4.60042896344929e-05	-1.37895	0.152	0.337	1	CS22_FL	chr5-150764114-150765368
chr17-56786385-56787500	4.60170895436169e-05	-1.02871	0.253	0.448	1	CS22_FL	chr17-56786385-56787500
chr13-109699480-109700772	4.60543454386296e-05	-1.12044	0.222	0.416	1	CS22_FL	chr13-109699480-109700772
chr7-142865033-142866610	4.61503024434828e-05	1.55156	0.242	0.087	1	CS22_FL	chr7-142865033-142866610
chr5-140925841-140927200	4.61719410871022e-05	1.91253	0.182	0.051	1	CS22_FL	chr5-140925841-140927200
chr3-56303151-56303944	4.62058218864343e-05	3.01563	0.101	0.015	1	CS22_FL	chr3-56303151-56303944
chr1-207281780-207283012	4.62356162793551e-05	1.88849	0.172	0.048	1	CS22_FL	chr1-207281780-207283012
chr22-23520519-23523046	4.62795339807008e-05	-0.716873	0.485	0.651	1	CS22_FL	chr22-23520519-23523046
chr17-77843544-77843847	4.63789351489398e-05	-3.47304	0.01	0.138	1	CS22_FL	chr17-77843544-77843847
chr2-218896227-218897283	4.63821233335553e-05	-0.954173	0.273	0.487	1	CS22_FL	chr2-218896227-218897283
chr18-79608600-79609512	4.64561550142836e-05	2.2183	0.141	0.031	1	CS22_FL	chr18-79608600-79609512
chr16-21519691-21520770	4.65042222840168e-05	-0.619416	0.535	0.731	1	CS22_FL	chr16-21519691-21520770
chr20-32456665-32458348	4.65224162364803e-05	0.947084	0.434	0.249	1	CS22_FL	chr20-32456665-32458348
chr19-7868417-7869850	4.65768107973326e-05	-0.637526	0.495	0.712	1	CS22_FL	chr19-7868417-7869850
chr14-68598427-68599540	4.6655397323548e-05	1.96704	0.172	0.051	1	CS22_FL	chr14-68598427-68599540
chr11-117314479-117316569	4.66754362288322e-05	0.8738	0.485	0.305	1	CS22_FL	chr11-117314479-117316569
chr6-137308965-137309545	4.66768782300901e-05	-2.94137	0.02	0.153	1	CS22_FL	chr6-137308965-137309545
chr9-72304281-72305804	4.67060725564006e-05	1.51013	0.242	0.092	1	CS22_FL	chr9-72304281-72305804
chr8-38429442-38430876	4.67738911047004e-05	2.60937	0.131	0.019	1	CS22_FL	chr8-38429442-38430876
chr11-40292766-40294422	4.67857862845367e-05	-1.01089	0.253	0.462	1	CS22_FL	chr11-40292766-40294422
chr20-38789879-38790771	4.67870136331366e-05	-3.61958	0.01	0.126	1	CS22_FL	chr20-38789879-38790771
chr2-219570150-219572376	4.67888488786315e-05	0.800487	0.556	0.334	1	CS22_FL	chr2-219570150-219572376
chr7-37342224-37343546	4.6795011658829e-05	-0.929105	0.293	0.504	1	CS22_FL	chr7-37342224-37343546
chr9-20397247-20399233	4.68756705361921e-05	0.945964	0.434	0.24	1	CS22_FL	chr9-20397247-20399233
chr6-88165471-88167658	4.69005983758098e-05	0.805337	0.535	0.339	1	CS22_FL	chr6-88165471-88167658
chr2-166567843-166568776	4.70704739519719e-05	2.2128	0.152	0.034	1	CS22_FL	chr2-166567843-166568776
chr9-112747953-112748342	4.70811718549224e-05	-2.09901	0.051	0.206	1	CS22_FL	chr9-112747953-112748342
chr11-128662466-128664721	4.71136028609511e-05	1.10454	0.354	0.186	1	CS22_FL	chr11-128662466-128664721
chr7-150630543-150632713	4.71837665276812e-05	1.38943	0.253	0.104	1	CS22_FL	chr7-150630543-150632713
chr17-8120070-8120818	4.72370800775375e-05	-1.16211	0.192	0.392	1	CS22_FL	chr17-8120070-8120818
chr6-12051526-12052350	4.72699263336882e-05	-3.37842	0.01	0.138	1	CS22_FL	chr6-12051526-12052350
chr16-86850299-86851174	4.72992262881741e-05	2.19705	0.152	0.031	1	CS22_FL	chr16-86850299-86851174
chr7-147721794-147723201	4.73060896978859e-05	2.42024	0.131	0.024	1	CS22_FL	chr7-147721794-147723201
chr17-17236315-17237878	4.73236579531568e-05	-0.772784	0.384	0.591	1	CS22_FL	chr17-17236315-17237878
chr7-12686270-12687970	4.73331654268011e-05	-0.580677	0.626	0.763	1	CS22_FL	chr7-12686270-12687970
chr5-82106171-82107563	4.73962880433014e-05	1.77245	0.202	0.061	1	CS22_FL	chr5-82106171-82107563
chr20-2300353-2301607	4.74692443895364e-05	2.13247	0.162	0.034	1	CS22_FL	chr20-2300353-2301607
chr11-69905075-69906153	4.75204682717939e-05	-1.61637	0.101	0.278	1	CS22_FL	chr11-69905075-69906153
chr6-136036954-136038396	4.7567352605896e-05	1.99987	0.162	0.044	1	CS22_FL	chr6-136036954-136038396
chr7-92834737-92837182	4.75690597377202e-05	0.646462	0.657	0.506	1	CS22_FL	chr7-92834737-92837182
chr14-24804551-24806567	4.75958598204841e-05	1.83275	0.192	0.056	1	CS22_FL	chr14-24804551-24806567
chr17-64498725-64499155	4.75963139315822e-05	2.80956	0.111	0.017	1	CS22_FL	chr17-64498725-64499155
chr3-102532712-102533364	4.76626256488049e-05	-3.75065	0.01	0.121	1	CS22_FL	chr3-102532712-102533364
chr12-3250563-3251478	4.77559283500781e-05	-3.93686	0.01	0.119	1	CS22_FL	chr12-3250563-3251478
chr2-75198853-75200984	4.78115331588373e-05	0.771921	0.525	0.334	1	CS22_FL	chr2-75198853-75200984
chr3-183883089-183883423	4.79040621397967e-05	2.87764	0.111	0.015	1	CS22_FL	chr3-183883089-183883423
chr11-65506153-65508559	4.79824687911383e-05	-0.744915	0.444	0.644	1	CS22_FL	chr11-65506153-65508559
chr16-86593009-86593978	4.79905105471465e-05	3.24328	0.101	0.01	1	CS22_FL	chr16-86593009-86593978
chr6-68756073-68757491	4.7995421657149e-05	2.24826	0.152	0.031	1	CS22_FL	chr6-68756073-68757491
chr22-50506813-50508790	4.80391774352339e-05	-0.602826	0.485	0.743	1	CS22_FL	chr22-50506813-50508790
chr16-12767303-12768337	4.81540768798457e-05	-3.57546	0.01	0.126	1	CS22_FL	chr16-12767303-12768337
chr11-112961053-112963666	4.83044746648277e-05	0.876748	0.485	0.295	1	CS22_FL	chr11-112961053-112963666
chr21-38497545-38499047	4.84166301383118e-05	1.11517	0.354	0.174	1	CS22_FL	chr21-38497545-38499047
chr1-213724867-213725604	4.85273130058232e-05	3.08432	0.101	0.012	1	CS22_FL	chr1-213724867-213725604
chr9-34328413-34329953	4.86499558570867e-05	-0.642872	0.495	0.712	1	CS22_FL	chr9-34328413-34329953
chr14-81219123-81221728	4.86728752481938e-05	-0.498124	0.707	0.84	1	CS22_FL	chr14-81219123-81221728
chr7-37590187-37591730	4.87177133441078e-05	-2.3072	0.04	0.191	1	CS22_FL	chr7-37590187-37591730
chr12-79688697-79691468	4.87238729164998e-05	0.598026	0.747	0.538	1	CS22_FL	chr12-79688697-79691468
chr2-37851240-37852243	4.87859367789193e-05	-1.55299	0.101	0.286	1	CS22_FL	chr2-37851240-37852243
chr17-40581654-40582994	4.87958147987318e-05	-1.33794	0.141	0.349	1	CS22_FL	chr17-40581654-40582994
chr9-137243887-137244583	4.88146016001484e-05	1.89851	0.172	0.056	1	CS22_FL	chr9-137243887-137244583
chr6-27205339-27206707	4.88405146354728e-05	-1.16233	0.182	0.397	1	CS22_FL	chr6-27205339-27206707
chr3-188971946-188972720	4.8859151298056e-05	-1.88378	0.061	0.23	1	CS22_FL	chr3-188971946-188972720
chr3-143595087-143595953	4.88771317776849e-05	3.25263	0.101	0.01	1	CS22_FL	chr3-143595087-143595953
chr4-61199888-61203361	4.89956093096573e-05	0.776194	0.586	0.368	1	CS22_FL	chr4-61199888-61203361
chr17-82292191-82293797	4.90359629936023e-05	-0.839444	0.323	0.567	1	CS22_FL	chr17-82292191-82293797
chr9-113994038-113994539	4.90476299293838e-05	-2.51224	0.03	0.177	1	CS22_FL	chr9-113994038-113994539
chr12-91369684-91370733	4.90853407633911e-05	2.64361	0.111	0.019	1	CS22_FL	chr12-91369684-91370733
chr7-134985794-134987220	4.90869703219593e-05	-0.841307	0.323	0.569	1	CS22_FL	chr7-134985794-134987220
chr4-212235-213730	4.92357721607131e-05	1.00152	0.394	0.211	1	CS22_FL	chr4-212235-213730
chr20-28602043-28603384	4.93066083607123e-05	1.03353	0.404	0.22	1	CS22_FL	chr20-28602043-28603384
chr10-17851396-17852037	4.93597555853629e-05	2.33403	0.152	0.029	1	CS22_FL	chr10-17851396-17852037
chr1-220136955-220137846	4.93813909261626e-05	-1.26153	0.162	0.356	1	CS22_FL	chr1-220136955-220137846
chr11-70471249-70471606	4.9462398942494e-05	2.60569	0.121	0.022	1	CS22_FL	chr11-70471249-70471606
chr2-230847683-230848267	4.94712588465388e-05	-1.62115	0.091	0.271	1	CS22_FL	chr2-230847683-230848267
chr11-120548277-120548745	4.94745849719046e-05	2.49785	0.111	0.022	1	CS22_FL	chr11-120548277-120548745
chr19-49468727-49469478	4.94834762683473e-05	-1.28747	0.141	0.358	1	CS22_FL	chr19-49468727-49469478
chr10-25766206-25767207	4.95090046148284e-05	2.19659	0.152	0.034	1	CS22_FL	chr10-25766206-25767207
chr11-8388718-8389383	4.95357893470713e-05	1.83646	0.202	0.056	1	CS22_FL	chr11-8388718-8389383
chr1-63937157-63938001	4.9556926559209e-05	1.11829	0.343	0.162	1	CS22_FL	chr1-63937157-63938001
chr5-160288806-160290074	4.96369180106678e-05	2.93938	0.101	0.015	1	CS22_FL	chr5-160288806-160290074
chr4-148934501-148936034	4.97399279712447e-05	2.54517	0.121	0.022	1	CS22_FL	chr4-148934501-148936034
chr1-153670190-153672217	4.98462440024863e-05	-0.636953	0.505	0.688	1	CS22_FL	chr1-153670190-153672217
chr18-54023004-54024145	4.98518055716667e-05	2.83801	0.121	0.015	1	CS22_FL	chr18-54023004-54024145
chr12-14884293-14884943	4.99129725622728e-05	-2.18564	0.04	0.203	1	CS22_FL	chr12-14884293-14884943
chr5-10635116-10635988	4.9971931700517e-05	1.98933	0.172	0.046	1	CS22_FL	chr5-10635116-10635988
chr2-50025728-50026929	4.99845448253742e-05	-1.29388	0.141	0.339	1	CS22_FL	chr2-50025728-50026929
chr3-125125529-125126315	4.99868777377278e-05	-2.27861	0.04	0.196	1	CS22_FL	chr3-125125529-125126315
chr1-16167465-16168326	5.00602761187496e-05	1.20537	0.333	0.148	1	CS22_FL	chr1-16167465-16168326
chr14-20799151-20800593	5.00792110690784e-05	1.73344	0.202	0.063	1	CS22_FL	chr14-20799151-20800593
chr16-25133832-25134937	5.00819489519655e-05	-2.64286	0.03	0.167	1	CS22_FL	chr16-25133832-25134937
chr19-36488777-36490372	5.00899289213517e-05	-0.705012	0.485	0.661	1	CS22_FL	chr19-36488777-36490372
chr17-59786108-59787314	5.01421598078565e-05	-1.25643	0.162	0.368	1	CS22_FL	chr17-59786108-59787314
chr17-64024143-64024565	5.01628522698333e-05	-1.54721	0.101	0.286	1	CS22_FL	chr17-64024143-64024565
chr19-2235396-2237138	5.02644352476808e-05	-0.613213	0.576	0.726	1	CS22_FL	chr19-2235396-2237138
chr19-7082901-7083767	5.02838073456617e-05	-3.78813	0.01	0.123	1	CS22_FL	chr19-7082901-7083767
chr1-156504425-156505574	5.03517535889371e-05	-0.703288	0.404	0.644	1	CS22_FL	chr1-156504425-156505574
chr11-36149188-36150272	5.0352585706866e-05	-1.46428	0.111	0.31	1	CS22_FL	chr11-36149188-36150272
chr3-128123061-128124278	5.04556372326219e-05	-0.72004	0.404	0.627	1	CS22_FL	chr3-128123061-128124278
chr4-170674247-170674973	5.04898794431848e-05	2.48722	0.131	0.022	1	CS22_FL	chr4-170674247-170674973
chr7-9977408-9979017	5.04956583931345e-05	1.44255	0.283	0.097	1	CS22_FL	chr7-9977408-9979017
chr11-62551608-62552146	5.06131443956288e-05	-1.08232	0.222	0.441	1	CS22_FL	chr11-62551608-62552146
chr6-25369065-25369930	5.06682772686231e-05	-1.8367	0.071	0.242	1	CS22_FL	chr6-25369065-25369930
chr7-101684802-101685306	5.06849088122375e-05	2.89865	0.101	0.015	1	CS22_FL	chr7-101684802-101685306
chr18-37343135-37343810	5.07191044625306e-05	2.45469	0.121	0.022	1	CS22_FL	chr18-37343135-37343810
chr2-207240308-207241493	5.07469877332472e-05	-1.40787	0.131	0.315	1	CS22_FL	chr2-207240308-207241493
chr1-226625985-226626838	5.0754466859221e-05	-2.08917	0.061	0.213	1	CS22_FL	chr1-226625985-226626838
chr10-35639855-35642833	5.07594908910923e-05	0.592216	0.747	0.542	1	CS22_FL	chr10-35639855-35642833
chr16-74367247-74368514	5.08408086813578e-05	-0.845064	0.303	0.552	1	CS22_FL	chr16-74367247-74368514
chr18-66511546-66512227	5.08593835257762e-05	2.93009	0.101	0.015	1	CS22_FL	chr18-66511546-66512227
chr17-72587786-72588487	5.08888819413393e-05	2.07844	0.162	0.039	1	CS22_FL	chr17-72587786-72588487
chr5-56037183-56038116	5.08967497945933e-05	1.97405	0.182	0.046	1	CS22_FL	chr5-56037183-56038116
chr19-19649869-19651289	5.10117930204433e-05	2.90192	0.111	0.015	1	CS22_FL	chr19-19649869-19651289
chr20-53737243-53737844	5.10134064620243e-05	2.43719	0.121	0.027	1	CS22_FL	chr20-53737243-53737844
chr2-65042852-65043341	5.11500642096903e-05	2.51252	0.121	0.022	1	CS22_FL	chr2-65042852-65043341
chr13-28466817-28467388	5.11889292027964e-05	2.75366	0.111	0.017	1	CS22_FL	chr13-28466817-28467388
chr17-74332234-74333387	5.1232384372232e-05	2.15021	0.152	0.036	1	CS22_FL	chr17-74332234-74333387
chr2-216691099-216691758	5.12569506313997e-05	-1.77547	0.071	0.252	1	CS22_FL	chr2-216691099-216691758
chr9-120891778-120893055	5.12603119238861e-05	-1.29147	0.141	0.363	1	CS22_FL	chr9-120891778-120893055
chr16-85238047-85238679	5.13067795719966e-05	1.68741	0.212	0.07	1	CS22_FL	chr16-85238047-85238679
chr1-206631029-206631393	5.13211642838606e-05	-2.13434	0.051	0.201	1	CS22_FL	chr1-206631029-206631393
chr17-1462769-1463801	5.13538458543381e-05	-1.46236	0.121	0.308	1	CS22_FL	chr17-1462769-1463801
chr3-12193350-12194835	5.13838735660369e-05	-2.73547	0.03	0.165	1	CS22_FL	chr3-12193350-12194835
chr17-9349785-9350539	5.14259149270437e-05	2.93031	0.101	0.015	1	CS22_FL	chr17-9349785-9350539
chr14-34180127-34181385	5.1435419570205e-05	2.64498	0.111	0.017	1	CS22_FL	chr14-34180127-34181385
chr11-72430784-72431267	5.1475969735249e-05	-1.57277	0.101	0.278	1	CS22_FL	chr11-72430784-72431267
chr14-58628952-58629740	5.14990348898405e-05	2.38565	0.131	0.024	1	CS22_FL	chr14-58628952-58629740
chr22-42973006-42973826	5.15404912762105e-05	2.76828	0.111	0.017	1	CS22_FL	chr22-42973006-42973826
chr11-95697648-95699462	5.15770787619992e-05	-1.18936	0.172	0.387	1	CS22_FL	chr11-95697648-95699462
chr10-101485701-101486596	5.15959303283021e-05	2.5661	0.121	0.022	1	CS22_FL	chr10-101485701-101486596
chr18-10453680-10455579	5.16051454184235e-05	0.982348	0.434	0.228	1	CS22_FL	chr18-10453680-10455579
chr10-110214209-110214847	5.16082267708426e-05	-1.51933	0.111	0.295	1	CS22_FL	chr10-110214209-110214847
chr1-109815851-109817006	5.16584333555144e-05	1.83533	0.172	0.056	1	CS22_FL	chr1-109815851-109817006
chr15-36356700-36358286	5.17126516977075e-05	2.62932	0.121	0.019	1	CS22_FL	chr15-36356700-36358286
chr21-36319609-36321186	5.17360461252086e-05	-0.653754	0.545	0.695	1	CS22_FL	chr21-36319609-36321186
chr15-81414023-81415336	5.18168460814024e-05	-1.16793	0.202	0.402	1	CS22_FL	chr15-81414023-81415336
chr22-46777214-46777902	5.18458105382696e-05	-2.44585	0.03	0.182	1	CS22_FL	chr22-46777214-46777902
chr19-10643340-10645123	5.19037831030287e-05	-1.36998	0.141	0.334	1	CS22_FL	chr19-10643340-10645123
chr6-15247930-15249420	5.19354225213346e-05	-0.631989	0.515	0.702	1	CS22_FL	chr6-15247930-15249420
chr8-142040560-142042196	5.19502188748022e-05	-1.41204	0.131	0.32	1	CS22_FL	chr8-142040560-142042196
chr2-69943720-69944551	5.19839716664891e-05	-2.56551	0.03	0.167	1	CS22_FL	chr2-69943720-69944551
chr13-111559553-111560422	5.20108404716234e-05	1.96513	0.182	0.046	1	CS22_FL	chr13-111559553-111560422
chr2-177263253-177265608	5.2012654767747e-05	-0.498237	0.667	0.85	1	CS22_FL	chr2-177263253-177265608
chr19-54231201-54232048	5.2017631482863e-05	-1.30512	0.141	0.334	1	CS22_FL	chr19-54231201-54232048
chr17-47213193-47213858	5.20226296811596e-05	3.06596	0.101	0.012	1	CS22_FL	chr17-47213193-47213858
chr8-121724045-121724971	5.20815148901832e-05	-1.87758	0.071	0.237	1	CS22_FL	chr8-121724045-121724971
chr1-203068623-203069872	5.21648472270044e-05	1.64629	0.222	0.075	1	CS22_FL	chr1-203068623-203069872
chr7-44460018-44460726	5.23213660721174e-05	-2.30915	0.04	0.186	1	CS22_FL	chr7-44460018-44460726
chr10-3873159-3874345	5.23885673131602e-05	-1.31486	0.141	0.346	1	CS22_FL	chr10-3873159-3874345
chr16-4522632-4524005	5.24303115232426e-05	-2.18526	0.04	0.208	1	CS22_FL	chr16-4522632-4524005
chr6-20277432-20280024	5.24521561668547e-05	2.37771	0.131	0.027	1	CS22_FL	chr6-20277432-20280024
chr6-20424208-20425082	5.24594566040423e-05	-2.91689	0.02	0.15	1	CS22_FL	chr6-20424208-20425082
chr5-77230775-77231994	5.25334190605968e-05	1.7062	0.202	0.065	1	CS22_FL	chr5-77230775-77231994
chr2-239507772-239508343	5.25628207487219e-05	2.33051	0.131	0.027	1	CS22_FL	chr2-239507772-239508343
chr6-161356422-161357199	5.27672752455542e-05	2.44779	0.131	0.024	1	CS22_FL	chr6-161356422-161357199
chr19-58380083-58381595	5.27835841211116e-05	-0.622152	0.566	0.719	1	CS22_FL	chr19-58380083-58381595
chr14-24212768-24213792	5.27974339397995e-05	-0.758961	0.384	0.605	1	CS22_FL	chr14-24212768-24213792
chr17-62628840-62629246	5.2951530951158e-05	2.15587	0.141	0.034	1	CS22_FL	chr17-62628840-62629246
chr1-26690084-26690465	5.29606162872361e-05	-3.63543	0.01	0.126	1	CS22_FL	chr1-26690084-26690465
chr16-85082207-85083800	5.29880082461939e-05	1.21909	0.364	0.148	1	CS22_FL	chr16-85082207-85083800
chr17-82548555-82549018	5.30043280498465e-05	-3.69784	0.01	0.123	1	CS22_FL	chr17-82548555-82549018
chr12-51245347-51246837	5.30112770641963e-05	1.50729	0.242	0.087	1	CS22_FL	chr12-51245347-51246837
chr5-96830708-96831469	5.30164883080356e-05	2.90185	0.111	0.015	1	CS22_FL	chr5-96830708-96831469
chr4-153683647-153685259	5.30243053101872e-05	0.942737	0.455	0.235	1	CS22_FL	chr4-153683647-153685259
chr8-107982162-107982760	5.30679460898561e-05	2.93429	0.101	0.015	1	CS22_FL	chr8-107982162-107982760
chr17-70498827-70499670	5.31473793402319e-05	3.0297	0.101	0.012	1	CS22_FL	chr17-70498827-70499670
chr4-109969319-109970516	5.31714400001144e-05	2.12903	0.141	0.036	1	CS22_FL	chr4-109969319-109970516
chr8-56445355-56446906	5.31776305571492e-05	1.65725	0.222	0.073	1	CS22_FL	chr8-56445355-56446906
chr17-17869928-17871022	5.31916145071743e-05	2.65369	0.121	0.019	1	CS22_FL	chr17-17869928-17871022
chr1-3249694-3251434	5.3191745765088e-05	1.60804	0.222	0.075	1	CS22_FL	chr1-3249694-3251434
chr14-104735738-104736689	5.3236169424521e-05	1.79898	0.182	0.058	1	CS22_FL	chr14-104735738-104736689
chr8-103444649-103445904	5.32511217799255e-05	-1.60591	0.101	0.281	1	CS22_FL	chr8-103444649-103445904
chr3-46227931-46229277	5.33700801314205e-05	2.95441	0.111	0.012	1	CS22_FL	chr3-46227931-46229277
chr16-55655536-55656926	5.33794826926971e-05	-2.28004	0.04	0.186	1	CS22_FL	chr16-55655536-55656926
chr5-159049789-159051810	5.34105302987445e-05	1.15624	0.354	0.177	1	CS22_FL	chr5-159049789-159051810
chr1-60759012-60759847	5.34707796471938e-05	2.74903	0.111	0.017	1	CS22_FL	chr1-60759012-60759847
chr3-48716469-48717716	5.3743393909178e-05	-0.875287	0.323	0.53	1	CS22_FL	chr3-48716469-48717716
chr3-45559458-45560840	5.38002501528435e-05	2.68715	0.121	0.019	1	CS22_FL	chr3-45559458-45560840
chr4-139974979-139976482	5.38743587795409e-05	1.60316	0.212	0.075	1	CS22_FL	chr4-139974979-139976482
chr6-90397791-90398508	5.38974910206158e-05	-2.20832	0.04	0.194	1	CS22_FL	chr6-90397791-90398508
chr4-184437423-184438986	5.39993988144415e-05	1.45614	0.253	0.094	1	CS22_FL	chr4-184437423-184438986
chr2-47175289-47177282	5.41274598245029e-05	-0.542228	0.636	0.811	1	CS22_FL	chr2-47175289-47177282
chr12-122399112-122400755	5.41529021649001e-05	-1.45373	0.111	0.303	1	CS22_FL	chr12-122399112-122400755
chr3-14371422-14372139	5.41789494281352e-05	-1.66762	0.081	0.264	1	CS22_FL	chr3-14371422-14372139
chr20-35773135-35773580	5.41853249810071e-05	1.38206	0.263	0.109	1	CS22_FL	chr20-35773135-35773580
chr8-61004157-61005089	5.44756467837365e-05	2.11188	0.152	0.039	1	CS22_FL	chr8-61004157-61005089
chr1-60934859-60935804	5.45315824609082e-05	-2.04992	0.051	0.211	1	CS22_FL	chr1-60934859-60935804
chr1-93695397-93696018	5.45465762918238e-05	2.60413	0.111	0.022	1	CS22_FL	chr1-93695397-93696018
chr16-28822388-28824639	5.45982884892626e-05	-0.467672	0.758	0.852	1	CS22_FL	chr16-28822388-28824639
chr22-42499897-42501007	5.46643435115133e-05	-0.827226	0.343	0.567	1	CS22_FL	chr22-42499897-42501007
chr22-32880520-32882295	5.46710674638263e-05	-0.545674	0.586	0.78	1	CS22_FL	chr22-32880520-32882295
chr22-37545764-37546725	5.46976486208948e-05	1.85342	0.182	0.053	1	CS22_FL	chr22-37545764-37546725
chr20-2101446-2103501	5.48209042667021e-05	-0.583347	0.606	0.753	1	CS22_FL	chr20-2101446-2103501
chr2-73232577-73234992	5.48659614859136e-05	-0.512234	0.687	0.816	1	CS22_FL	chr2-73232577-73234992
chr20-35315041-35316353	5.48909481818121e-05	2.42664	0.131	0.027	1	CS22_FL	chr20-35315041-35316353
chr5-76855302-76857117	5.49404313015593e-05	-0.968083	0.263	0.479	1	CS22_FL	chr5-76855302-76857117
chr5-33212004-33213729	5.50181781915605e-05	1.24887	0.313	0.136	1	CS22_FL	chr5-33212004-33213729
chr11-59614661-59616715	5.51080519718261e-05	-0.465003	0.687	0.852	1	CS22_FL	chr11-59614661-59616715
chr1-184491293-184492827	5.51346752271618e-05	-1.88272	0.071	0.237	1	CS22_FL	chr1-184491293-184492827
chr19-55407063-55408522	5.52318459665126e-05	-0.518743	0.657	0.809	1	CS22_FL	chr19-55407063-55408522
chr16-72442230-72443129	5.5290946196883e-05	2.73322	0.111	0.017	1	CS22_FL	chr16-72442230-72443129
chr5-170405454-170406436	5.53787870013222e-05	2.80793	0.111	0.015	1	CS22_FL	chr5-170405454-170406436
chr1-109863656-109864882	5.53884343258665e-05	-3.79874	0.01	0.126	1	CS22_FL	chr1-109863656-109864882
chr2-88897061-88898317	5.53935842352422e-05	1.99977	0.162	0.044	1	CS22_FL	chr2-88897061-88898317
chr1-244833769-244836357	5.54266464369927e-05	-0.488915	0.717	0.838	1	CS22_FL	chr1-244833769-244836357
chr5-36623389-36624668	5.54361606273057e-05	-0.850674	0.313	0.53	1	CS22_FL	chr5-36623389-36624668
chr15-61778974-61780356	5.55146578666938e-05	3.05408	0.101	0.012	1	CS22_FL	chr15-61778974-61780356
chr9-82593213-82594081	5.55354571981235e-05	-2.49844	0.03	0.174	1	CS22_FL	chr9-82593213-82594081
chr8-86510460-86510871	5.56058086730195e-05	-3.76651	0.01	0.121	1	CS22_FL	chr8-86510460-86510871
chr11-77456370-77457527	5.56217647721234e-05	2.47588	0.131	0.024	1	CS22_FL	chr11-77456370-77457527
chr12-132162117-132163170	5.56386697995073e-05	-3.61055	0.01	0.131	1	CS22_FL	chr12-132162117-132163170
chr13-112873198-112874851	5.56602221290816e-05	-0.867783	0.333	0.525	1	CS22_FL	chr13-112873198-112874851
chr8-101108107-101109992	5.5754612836338e-05	-1.14739	0.182	0.404	1	CS22_FL	chr8-101108107-101109992
chr5-78540086-78541910	5.57662234878952e-05	1.90729	0.182	0.048	1	CS22_FL	chr5-78540086-78541910
chr20-64047969-64049923	5.58244543267151e-05	0.835542	0.485	0.303	1	CS22_FL	chr20-64047969-64049923
chr6-41493901-41495403	5.58560225678277e-05	3.03034	0.101	0.012	1	CS22_FL	chr6-41493901-41495403
chr7-128914527-128916454	5.58707754096274e-05	1.01302	0.394	0.211	1	CS22_FL	chr7-128914527-128916454
chr5-66855945-66856834	5.58849572126827e-05	1.70846	0.202	0.065	1	CS22_FL	chr5-66855945-66856834
chr7-139745032-139746227	5.59182827209539e-05	2.88531	0.101	0.015	1	CS22_FL	chr7-139745032-139746227
chr12-8026042-8027355	5.59924145024633e-05	-0.656441	0.495	0.688	1	CS22_FL	chr12-8026042-8027355
chr6-27126664-27127411	5.60704363308266e-05	-1.66904	0.081	0.266	1	CS22_FL	chr6-27126664-27127411
chr9-75149578-75150636	5.60924724005003e-05	2.17853	0.141	0.031	1	CS22_FL	chr9-75149578-75150636
chr20-9280540-9281151	5.62181570234663e-05	-2.78319	0.02	0.157	1	CS22_FL	chr20-9280540-9281151
chr1-83558763-83559966	5.62479619971827e-05	2.47176	0.131	0.022	1	CS22_FL	chr1-83558763-83559966
chr12-716342-717073	5.6399595281117e-05	1.67836	0.202	0.065	1	CS22_FL	chr12-716342-717073
chr2-128901145-128902659	5.64388537797253e-05	2.01341	0.172	0.041	1	CS22_FL	chr2-128901145-128902659
chr20-63446095-63446610	5.64850176825458e-05	-2.29245	0.04	0.194	1	CS22_FL	chr20-63446095-63446610
chr6-169371037-169372344	5.65356428496179e-05	2.59476	0.131	0.019	1	CS22_FL	chr6-169371037-169372344
chr8-102122575-102125218	5.6572850905304e-05	0.879322	0.525	0.31	1	CS22_FL	chr8-102122575-102125218
chr13-32035994-32037083	5.66724200879253e-05	-2.60952	0.03	0.165	1	CS22_FL	chr13-32035994-32037083
chr6-44724660-44725449	5.67316264969533e-05	1.97871	0.182	0.044	1	CS22_FL	chr6-44724660-44725449
chr3-177646428-177648022	5.67887566233714e-05	-3.69141	0.01	0.126	1	CS22_FL	chr3-177646428-177648022
chr16-57734784-57736297	5.68466119773618e-05	-0.569454	0.596	0.746	1	CS22_FL	chr16-57734784-57736297
chr16-67928124-67928927	5.68627605541691e-05	-2.05528	0.051	0.203	1	CS22_FL	chr16-67928124-67928927
chr1-154400402-154400862	5.69451423358177e-05	-3.83091	0.01	0.123	1	CS22_FL	chr1-154400402-154400862
chr5-43007201-43008900	5.6946808882257e-05	-0.657123	0.515	0.695	1	CS22_FL	chr5-43007201-43008900
chr22-50012587-50012919	5.69858045418878e-05	3.07115	0.101	0.012	1	CS22_FL	chr22-50012587-50012919
chr11-104876057-104877506	5.71594823207128e-05	2.40428	0.131	0.027	1	CS22_FL	chr11-104876057-104877506
chr14-68729474-68730028	5.72083082872033e-05	2.18572	0.141	0.034	1	CS22_FL	chr14-68729474-68730028
chr2-460408-461278	5.72332740260415e-05	-1.4865	0.111	0.298	1	CS22_FL	chr2-460408-461278
chr15-67839443-67840831	5.72957032663084e-05	-0.763061	0.384	0.608	1	CS22_FL	chr15-67839443-67840831
chr13-80132691-80133925	5.73140179124629e-05	2.24473	0.131	0.029	1	CS22_FL	chr13-80132691-80133925
chr10-116315976-116317254	5.73289632714418e-05	2.08554	0.162	0.036	1	CS22_FL	chr10-116315976-116317254
chr7-41794663-41795691	5.74461718322207e-05	-3.7014	0.01	0.131	1	CS22_FL	chr7-41794663-41795691
chr10-79113919-79114729	5.74489879627614e-05	-2.75354	0.02	0.16	1	CS22_FL	chr10-79113919-79114729
chr12-111418-112683	5.75143124953571e-05	-1.0422	0.212	0.436	1	CS22_FL	chr12-111418-112683
chr6-129709272-129710551	5.7597767256902e-05	1.15311	0.343	0.167	1	CS22_FL	chr6-129709272-129710551
chr7-74266225-74266937	5.76177417398718e-05	2.47869	0.131	0.024	1	CS22_FL	chr7-74266225-74266937
chr11-16190873-16192162	5.76270178916709e-05	2.43728	0.131	0.027	1	CS22_FL	chr11-16190873-16192162
chr19-5790349-5791469	5.76364387152101e-05	-0.657432	0.444	0.69	1	CS22_FL	chr19-5790349-5791469
chr13-95081950-95083396	5.76438810043194e-05	1.49672	0.253	0.087	1	CS22_FL	chr13-95081950-95083396
chr4-4327454-4328018	5.77028387918536e-05	2.8401	0.111	0.015	1	CS22_FL	chr4-4327454-4328018
chr7-98400089-98401545	5.7777611656587e-05	0.82301	0.475	0.312	1	CS22_FL	chr7-98400089-98401545
chr2-69619438-69620270	5.77813074838535e-05	2.00429	0.162	0.044	1	CS22_FL	chr2-69619438-69620270
chr2-60840472-60841624	5.78172128128326e-05	1.99709	0.172	0.044	1	CS22_FL	chr2-60840472-60841624
chr1-25831352-25832660	5.7996749902947e-05	2.66028	0.121	0.019	1	CS22_FL	chr1-25831352-25832660
chr3-152217896-152218900	5.8077668932538e-05	-2.56271	0.03	0.167	1	CS22_FL	chr3-152217896-152218900
chr6-33247915-33249902	5.809495785007e-05	-0.501873	0.657	0.821	1	CS22_FL	chr6-33247915-33249902
chr4-38093822-38094848	5.81217707753614e-05	-1.01592	0.273	0.453	1	CS22_FL	chr4-38093822-38094848
chr16-29709982-29710675	5.82851364198917e-05	-2.9236	0.02	0.153	1	CS22_FL	chr16-29709982-29710675
chr17-38718411-38718953	5.83873720662898e-05	1.89049	0.172	0.048	1	CS22_FL	chr17-38718411-38718953
chr5-39176489-39178415	5.84957614226459e-05	1.15348	0.354	0.155	1	CS22_FL	chr5-39176489-39178415
chr14-89356571-89357135	5.85225917573755e-05	2.03058	0.152	0.039	1	CS22_FL	chr14-89356571-89357135
chr7-158710203-158711162	5.86734688351588e-05	-2.99109	0.02	0.15	1	CS22_FL	chr7-158710203-158711162
chr21-31146655-31147538	5.87648990978549e-05	3.02906	0.101	0.012	1	CS22_FL	chr21-31146655-31147538
chr4-113355242-113356278	5.87980955272245e-05	-2.87126	0.02	0.15	1	CS22_FL	chr4-113355242-113356278
chr5-172777214-172778037	5.8838505620211e-05	-1.55762	0.101	0.283	1	CS22_FL	chr5-172777214-172778037
chr12-107783480-107784521	5.89618865328721e-05	-2.42552	0.03	0.177	1	CS22_FL	chr12-107783480-107784521
chr20-51703281-51704105	5.89661289954914e-05	2.37402	0.141	0.027	1	CS22_FL	chr20-51703281-51704105
chr2-44358527-44358818	5.89945189647146e-05	-3.58539	0.01	0.131	1	CS22_FL	chr2-44358527-44358818
chr9-128028279-128029015	5.90865673843357e-05	-1.82991	0.071	0.237	1	CS22_FL	chr9-128028279-128029015
chr5-178239848-178242034	5.91014388804953e-05	-0.85459	0.293	0.559	1	CS22_FL	chr5-178239848-178242034
chr6-86477154-86478198	5.91416271799374e-05	2.91834	0.101	0.015	1	CS22_FL	chr6-86477154-86478198
chr12-69926890-69927811	5.91960718564936e-05	3.07344	0.101	0.012	1	CS22_FL	chr12-69926890-69927811
chr11-73153736-73154723	5.92563249839288e-05	-1.43761	0.121	0.31	1	CS22_FL	chr11-73153736-73154723
chr1-232685617-232686725	5.92647090318858e-05	2.12599	0.152	0.034	1	CS22_FL	chr1-232685617-232686725
chr3-196609094-196610197	5.93147570009834e-05	-0.977487	0.263	0.467	1	CS22_FL	chr3-196609094-196610197
chr3-6360524-6361199	5.93280125879865e-05	3.08401	0.101	0.012	1	CS22_FL	chr3-6360524-6361199
chr5-131488051-131489051	5.93621238507626e-05	-3.57834	0.01	0.131	1	CS22_FL	chr5-131488051-131489051
chr8-119357070-119357729	5.94484139213667e-05	-2.83093	0.02	0.153	1	CS22_FL	chr8-119357070-119357729
chr10-68559800-68562287	5.94606274806857e-05	0.869362	0.495	0.3	1	CS22_FL	chr10-68559800-68562287
chr2-196241117-196242750	5.95279350303701e-05	-1.00436	0.253	0.47	1	CS22_FL	chr2-196241117-196242750
chr1-9859035-9860331	5.97424378506467e-05	2.54059	0.121	0.022	1	CS22_FL	chr1-9859035-9860331
chr11-134052970-134053752	5.98199527498718e-05	2.61964	0.121	0.019	1	CS22_FL	chr11-134052970-134053752
chr19-48618661-48619725	5.99523433156478e-05	-0.717015	0.444	0.632	1	CS22_FL	chr19-48618661-48619725
chr14-104563304-104564371	5.99612319687951e-05	-1.26443	0.162	0.346	1	CS22_FL	chr14-104563304-104564371
chr1-108016020-108017139	6.00463456722332e-05	2.39632	0.121	0.024	1	CS22_FL	chr1-108016020-108017139
chr3-30751454-30751972	6.01564797451591e-05	2.42068	0.131	0.022	1	CS22_FL	chr3-30751454-30751972
chr3-177320486-177321427	6.02093491916714e-05	1.98174	0.152	0.041	1	CS22_FL	chr3-177320486-177321427
chr19-46296479-46297406	6.023972472009e-05	1.23467	0.293	0.131	1	CS22_FL	chr19-46296479-46297406
chr12-62817488-62818280	6.02518000413865e-05	-3.61273	0.01	0.126	1	CS22_FL	chr12-62817488-62818280
chr1-11960510-11961612	6.03059885684695e-05	2.31044	0.152	0.029	1	CS22_FL	chr1-11960510-11961612
chr4-68494381-68495014	6.03098931477076e-05	3.0844	0.101	0.012	1	CS22_FL	chr4-68494381-68495014
chr9-81592475-81593397	6.03264209659523e-05	2.25188	0.141	0.031	1	CS22_FL	chr9-81592475-81593397
chr5-88778583-88779351	6.04469711838348e-05	-3.42608	0.01	0.131	1	CS22_FL	chr5-88778583-88779351
chr16-17461824-17462867	6.04578982231849e-05	-2.25962	0.04	0.194	1	CS22_FL	chr16-17461824-17462867
chr15-70486211-70487496	6.04818599754423e-05	-1.76324	0.081	0.249	1	CS22_FL	chr15-70486211-70487496
chr15-29674620-29675563	6.059529104064e-05	1.38114	0.273	0.102	1	CS22_FL	chr15-29674620-29675563
chr2-127484874-127486905	6.06128167423413e-05	-1.834	0.071	0.232	1	CS22_FL	chr2-127484874-127486905
chr5-140345786-140346995	6.06430247275858e-05	0.963069	0.404	0.225	1	CS22_FL	chr5-140345786-140346995
chr1-47256865-47257636	6.07577049564657e-05	-3.67047	0.01	0.128	1	CS22_FL	chr1-47256865-47257636
chr2-205129050-205130823	6.08053640216736e-05	2.66633	0.111	0.019	1	CS22_FL	chr2-205129050-205130823
chr8-118958112-118959718	6.0875665357343e-05	1.84476	0.192	0.053	1	CS22_FL	chr8-118958112-118959718
chr4-86035697-86037218	6.09162228849421e-05	2.36163	0.121	0.027	1	CS22_FL	chr4-86035697-86037218
chr1-161560975-161561657	6.09357027810492e-05	2.62324	0.111	0.019	1	CS22_FL	chr1-161560975-161561657
chr6-30066203-30067608	6.10231989526184e-05	-0.599177	0.556	0.724	1	CS22_FL	chr6-30066203-30067608
chr20-53692428-53693638	6.10235441960563e-05	-1.29298	0.162	0.351	1	CS22_FL	chr20-53692428-53693638
chr14-61589745-61590891	6.10302027851085e-05	2.75784	0.121	0.017	1	CS22_FL	chr14-61589745-61590891
chr11-105609061-105610778	6.10407071351965e-05	1.33782	0.293	0.119	1	CS22_FL	chr11-105609061-105610778
chr1-183022237-183024391	6.10675085863984e-05	0.564971	0.737	0.523	1	CS22_FL	chr1-183022237-183024391
chr7-23373065-23374121	6.11804386585137e-05	1.50476	0.253	0.092	1	CS22_FL	chr7-23373065-23374121
chr2-20212008-20212917	6.12300411547935e-05	2.01747	0.162	0.041	1	CS22_FL	chr2-20212008-20212917
chr3-46986953-46988438	6.12366790850009e-05	-0.864261	0.303	0.53	1	CS22_FL	chr3-46986953-46988438
chr9-112933151-112934803	6.13420532000182e-05	2.28462	0.141	0.029	1	CS22_FL	chr9-112933151-112934803
chr15-75349880-75350357	6.16297217572999e-05	-2.17264	0.04	0.203	1	CS22_FL	chr15-75349880-75350357
chr2-233348722-233349565	6.16463124044886e-05	1.61927	0.212	0.073	1	CS22_FL	chr2-233348722-233349565
chr6-33417423-33418789	6.16475267360287e-05	-0.620856	0.535	0.7	1	CS22_FL	chr6-33417423-33418789
chr17-78890131-78890910	6.167977433657e-05	-3.57097	0.01	0.133	1	CS22_FL	chr17-78890131-78890910
chr6-73713341-73714727	6.19219408841146e-05	-0.862001	0.313	0.516	1	CS22_FL	chr6-73713341-73714727
chr17-39599479-39600160	6.20065663694874e-05	-2.61164	0.03	0.162	1	CS22_FL	chr17-39599479-39600160
chr1-169604463-169605395	6.20286652001369e-05	-1.58536	0.091	0.278	1	CS22_FL	chr1-169604463-169605395
chr19-35118291-35119413	6.20319775843635e-05	-1.37067	0.141	0.324	1	CS22_FL	chr19-35118291-35119413
chr11-46270575-46271044	6.21150952909707e-05	2.68134	0.121	0.017	1	CS22_FL	chr11-46270575-46271044
chr19-47336556-47337370	6.21448962520566e-05	2.23683	0.141	0.031	1	CS22_FL	chr19-47336556-47337370
chr9-76455889-76456707	6.2149051115632e-05	-0.928745	0.242	0.492	1	CS22_FL	chr9-76455889-76456707
chr4-156961741-156962903	6.21988673824296e-05	2.59769	0.121	0.019	1	CS22_FL	chr4-156961741-156962903
chr3-53456502-53457763	6.22660755049865e-05	2.41266	0.141	0.027	1	CS22_FL	chr3-53456502-53457763
chr3-177597325-177598158	6.24475578188996e-05	2.67974	0.111	0.017	1	CS22_FL	chr3-177597325-177598158
chr4-2484126-2485645	6.24854808535805e-05	0.88342	0.434	0.259	1	CS22_FL	chr4-2484126-2485645
chr1-246815325-246816478	6.2605196767909e-05	1.43442	0.242	0.094	1	CS22_FL	chr1-246815325-246816478
chr1-214439158-214440132	6.26126897564828e-05	1.76492	0.192	0.058	1	CS22_FL	chr1-214439158-214440132
chr4-19729193-19730719	6.26421696330899e-05	2.41283	0.121	0.024	1	CS22_FL	chr4-19729193-19730719
chr13-20482017-20483124	6.27320040380015e-05	2.51719	0.121	0.022	1	CS22_FL	chr13-20482017-20483124
chr17-80327031-80328206	6.27931706573925e-05	2.05736	0.172	0.036	1	CS22_FL	chr17-80327031-80328206
chr3-66803125-66804618	6.28502659155859e-05	2.12531	0.152	0.036	1	CS22_FL	chr3-66803125-66804618
chr19-18191838-18193700	6.28773689871358e-05	-0.585351	0.626	0.753	1	CS22_FL	chr19-18191838-18193700
chr3-32421986-32422413	6.28893192289192e-05	-3.66147	0.01	0.126	1	CS22_FL	chr3-32421986-32422413
chr9-4297078-4300320	6.29473387097786e-05	0.659823	0.657	0.479	1	CS22_FL	chr9-4297078-4300320
chr12-132582878-132583758	6.29972253264641e-05	2.60596	0.111	0.019	1	CS22_FL	chr12-132582878-132583758
chr8-130275869-130277402	6.31113241179725e-05	1.29713	0.273	0.119	1	CS22_FL	chr8-130275869-130277402
chr2-167121849-167122770	6.31729892902691e-05	2.91582	0.101	0.015	1	CS22_FL	chr2-167121849-167122770
chr2-164472500-164473606	6.33423252998152e-05	-1.57365	0.091	0.286	1	CS22_FL	chr2-164472500-164473606
chr15-63836443-63836929	6.33762704678845e-05	-1.41431	0.131	0.31	1	CS22_FL	chr15-63836443-63836929
chr5-65866682-65868019	6.34162841316874e-05	2.08362	0.141	0.036	1	CS22_FL	chr5-65866682-65868019
chr19-54019877-54020721	6.34609100147989e-05	-1.16229	0.172	0.378	1	CS22_FL	chr19-54019877-54020721
chr6-53048048-53049289	6.35540960596114e-05	-2.54474	0.03	0.167	1	CS22_FL	chr6-53048048-53049289
chr15-77550602-77551236	6.35652507391264e-05	2.54884	0.121	0.022	1	CS22_FL	chr15-77550602-77551236
chr2-200866830-200867377	6.35998786714105e-05	-2.41414	0.03	0.179	1	CS22_FL	chr2-200866830-200867377
chr2-102618478-102620117	6.36494184463326e-05	1.10443	0.384	0.184	1	CS22_FL	chr2-102618478-102620117
chr7-138514733-138515558	6.36811376203286e-05	2.48161	0.121	0.022	1	CS22_FL	chr7-138514733-138515558
chr17-16419580-16420209	6.38829335546087e-05	-3.55926	0.01	0.133	1	CS22_FL	chr17-16419580-16420209
chr6-52641292-52642241	6.39072235875515e-05	2.22034	0.131	0.029	1	CS22_FL	chr6-52641292-52642241
chr7-131109697-131110221	6.39880590091632e-05	-1.27785	0.141	0.349	1	CS22_FL	chr7-131109697-131110221
chr12-9455469-9456099	6.3999052804863e-05	-3.60945	0.01	0.128	1	CS22_FL	chr12-9455469-9456099
chr19-54179515-54180719	6.40463553164826e-05	1.20081	0.364	0.148	1	CS22_FL	chr19-54179515-54180719
chr4-64144667-64145378	6.41008111041114e-05	-3.55876	0.01	0.126	1	CS22_FL	chr4-64144667-64145378
chr13-26011820-26012872	6.41537201902143e-05	1.49485	0.232	0.09	1	CS22_FL	chr13-26011820-26012872
chr19-54136515-54138485	6.42080444898071e-05	-0.48625	0.697	0.843	1	CS22_FL	chr19-54136515-54138485
chr11-30486850-30487721	6.43145581187986e-05	-1.1567	0.182	0.387	1	CS22_FL	chr11-30486850-30487721
chr17-66566807-66567573	6.45254313474576e-05	1.70537	0.202	0.058	1	CS22_FL	chr17-66566807-66567573
chr12-94047626-94048244	6.45472959006398e-05	2.91051	0.101	0.015	1	CS22_FL	chr12-94047626-94048244
chr11-62840025-62842726	6.47243358338258e-05	-0.525683	0.657	0.789	1	CS22_FL	chr11-62840025-62842726
chr20-49888147-49888818	6.4790068207716e-05	1.79467	0.192	0.056	1	CS22_FL	chr20-49888147-49888818
chr2-227717566-227718434	6.47935253844352e-05	2.56533	0.111	0.019	1	CS22_FL	chr2-227717566-227718434
chr2-43100534-43101407	6.48624465598295e-05	1.52724	0.242	0.085	1	CS22_FL	chr2-43100534-43101407
chr18-77851393-77852308	6.48885092023758e-05	1.93922	0.172	0.046	1	CS22_FL	chr18-77851393-77852308
chr1-24742197-24742814	6.49220624332798e-05	2.14827	0.141	0.036	1	CS22_FL	chr1-24742197-24742814
chr8-40009001-40010420	6.5083999246118e-05	2.31194	0.141	0.027	1	CS22_FL	chr8-40009001-40010420
chr10-72331614-72332364	6.50913132621991e-05	-0.749543	0.404	0.603	1	CS22_FL	chr10-72331614-72332364
chr19-46298150-46299341	6.51701912795982e-05	-1.21338	0.152	0.358	1	CS22_FL	chr19-46298150-46299341
chr7-135980387-135981200	6.51946671205907e-05	-1.98682	0.051	0.215	1	CS22_FL	chr7-135980387-135981200
chr17-8119571-8119911	6.53369234279967e-05	-1.56377	0.091	0.276	1	CS22_FL	chr17-8119571-8119911
chr3-88986934-88987879	6.53931711608411e-05	2.00206	0.141	0.041	1	CS22_FL	chr3-88986934-88987879
chr1-27427968-27428983	6.55262020487237e-05	-1.39704	0.111	0.315	1	CS22_FL	chr1-27427968-27428983
chr1-183566960-183568065	6.55418210232243e-05	-1.24178	0.162	0.351	1	CS22_FL	chr1-183566960-183568065
chr12-47717182-47718231	6.55793729989239e-05	-1.27776	0.162	0.351	1	CS22_FL	chr12-47717182-47718231
chr21-20257859-20259266	6.55941509673507e-05	-1.12535	0.202	0.4	1	CS22_FL	chr21-20257859-20259266
chr7-16268508-16269583	6.57491882285066e-05	-3.61551	0.01	0.126	1	CS22_FL	chr7-16268508-16269583
chr9-89623644-89624437	6.57551229306606e-05	-2.10304	0.051	0.211	1	CS22_FL	chr9-89623644-89624437
chr10-54621355-54622489	6.5758891013506e-05	2.33992	0.131	0.027	1	CS22_FL	chr10-54621355-54622489
chr12-116433986-116434962	6.58469517276179e-05	2.67025	0.111	0.019	1	CS22_FL	chr12-116433986-116434962
chr1-10687329-10688598	6.58932723749249e-05	1.99938	0.162	0.044	1	CS22_FL	chr1-10687329-10688598
chr8-118099064-118100360	6.59809448825357e-05	2.19042	0.141	0.029	1	CS22_FL	chr8-118099064-118100360
chr2-216554755-216555710	6.60339359256703e-05	-2.83283	0.02	0.155	1	CS22_FL	chr2-216554755-216555710
chr3-75655107-75656036	6.60758392057002e-05	2.94343	0.101	0.015	1	CS22_FL	chr3-75655107-75656036
chr9-127897002-127897806	6.61224198824698e-05	1.06446	0.374	0.186	1	CS22_FL	chr9-127897002-127897806
chr11-2862176-2863266	6.61491835381413e-05	1.53116	0.232	0.087	1	CS22_FL	chr11-2862176-2863266
chr15-31405085-31405896	6.61957304058647e-05	-3.65275	0.01	0.126	1	CS22_FL	chr15-31405085-31405896
chr11-98632999-98634090	6.621778071974e-05	3.04181	0.101	0.012	1	CS22_FL	chr11-98632999-98634090
chr5-122112720-122114005	6.62422415439726e-05	2.02436	0.162	0.044	1	CS22_FL	chr5-122112720-122114005
chr8-41263716-41264965	6.62882870733328e-05	2.46675	0.121	0.022	1	CS22_FL	chr8-41263716-41264965
chr22-29201860-29203332	6.62937875230997e-05	-0.844821	0.343	0.55	1	CS22_FL	chr22-29201860-29203332
chr4-41359982-41362244	6.63888181727999e-05	0.616237	0.667	0.472	1	CS22_FL	chr4-41359982-41362244
chr8-102429503-102430236	6.6557054713912e-05	-2.86711	0.02	0.148	1	CS22_FL	chr8-102429503-102430236
chr11-72736262-72737107	6.65757167017096e-05	-1.26102	0.162	0.358	1	CS22_FL	chr11-72736262-72737107
chr5-139458614-139459200	6.66453999577494e-05	-2.85897	0.02	0.153	1	CS22_FL	chr5-139458614-139459200
chr22-44671747-44672139	6.66556326305511e-05	-3.60565	0.01	0.126	1	CS22_FL	chr22-44671747-44672139
chr1-10471817-10472836	6.67478411054488e-05	-0.802964	0.333	0.564	1	CS22_FL	chr1-10471817-10472836
chr7-35967311-35968173	6.67699195899608e-05	1.74644	0.202	0.058	1	CS22_FL	chr7-35967311-35968173
chr7-26279299-26279801	6.68530988343321e-05	-3.59229	0.01	0.126	1	CS22_FL	chr7-26279299-26279801
chr11-127524355-127525285	6.6910615151304e-05	2.28405	0.121	0.027	1	CS22_FL	chr11-127524355-127525285
chr1-234961860-234963920	6.70890215513456e-05	-0.729013	0.444	0.627	1	CS22_FL	chr1-234961860-234963920
chr3-149203396-149204540	6.71068153770602e-05	1.60309	0.222	0.075	1	CS22_FL	chr3-149203396-149204540
chr7-6857281-6858180	6.71935328691822e-05	-2.92657	0.02	0.148	1	CS22_FL	chr7-6857281-6858180
chr9-110255045-110257892	6.72800873768137e-05	-0.501493	0.646	0.833	1	CS22_FL	chr9-110255045-110257892
chr18-56234824-56236312	6.73295114485543e-05	1.37097	0.293	0.114	1	CS22_FL	chr18-56234824-56236312
chr4-74428115-74428746	6.7340654927427e-05	-3.09058	0.02	0.143	1	CS22_FL	chr4-74428115-74428746
chr3-159929197-159930068	6.73828813984608e-05	-1.52249	0.091	0.281	1	CS22_FL	chr3-159929197-159930068
chr3-13506844-13508226	6.76214764533192e-05	1.22905	0.303	0.14	1	CS22_FL	chr3-13506844-13508226
chr1-15656258-15657530	6.76986518238925e-05	2.49184	0.121	0.024	1	CS22_FL	chr1-15656258-15657530
chr19-56690379-56691142	6.77240723431713e-05	-2.5824	0.03	0.167	1	CS22_FL	chr19-56690379-56691142
chr13-20491749-20493084	6.77565146347479e-05	1.4795	0.242	0.094	1	CS22_FL	chr13-20491749-20493084
chr19-39154542-39155142	6.7772944303195e-05	3.03687	0.101	0.012	1	CS22_FL	chr19-39154542-39155142
chr11-84719832-84721772	6.78110696742681e-05	1.18478	0.313	0.155	1	CS22_FL	chr11-84719832-84721772
chr1-85061636-85062690	6.79410453361103e-05	-0.91465	0.293	0.496	1	CS22_FL	chr1-85061636-85062690
chr6-124882765-124883677	6.80446092602118e-05	1.61624	0.212	0.07	1	CS22_FL	chr6-124882765-124883677
chr16-57128627-57129390	6.81675910068177e-05	1.92006	0.182	0.048	1	CS22_FL	chr16-57128627-57129390
chr7-20797214-20799243	6.81831391556066e-05	0.838976	0.505	0.298	1	CS22_FL	chr7-20797214-20799243
chr22-38705103-38706721	6.82062000594434e-05	-0.580511	0.566	0.748	1	CS22_FL	chr22-38705103-38706721
chr3-9396095-9398538	6.82905817025816e-05	-0.399237	0.889	0.92	1	CS22_FL	chr3-9396095-9398538
chr3-46700698-46701021	6.83365099761471e-05	2.45388	0.121	0.024	1	CS22_FL	chr3-46700698-46701021
chr2-62398016-62398981	6.83383081124221e-05	2.15845	0.152	0.034	1	CS22_FL	chr2-62398016-62398981
chr12-116410397-116411301	6.8488581656648e-05	2.552	0.111	0.022	1	CS22_FL	chr12-116410397-116411301
chr13-48586276-48587203	6.85122694772294e-05	2.41622	0.121	0.024	1	CS22_FL	chr13-48586276-48587203
chr12-122882536-122883435	6.85944305990552e-05	-1.32328	0.152	0.339	1	CS22_FL	chr12-122882536-122883435
chr6-137155305-137156338	6.85970646512574e-05	-2.20205	0.04	0.196	1	CS22_FL	chr6-137155305-137156338
chr11-117814586-117815874	6.86124660097535e-05	0.976447	0.414	0.223	1	CS22_FL	chr11-117814586-117815874
chr12-65925216-65926870	6.87342277173256e-05	1.01184	0.384	0.213	1	CS22_FL	chr12-65925216-65926870
chr2-217978291-217979471	6.87607945604184e-05	2.45819	0.121	0.022	1	CS22_FL	chr2-217978291-217979471
chr4-25085454-25086097	6.88969793555921e-05	-2.50904	0.03	0.172	1	CS22_FL	chr4-25085454-25086097
chr17-1493374-1493764	6.89803299159611e-05	1.79271	0.172	0.053	1	CS22_FL	chr17-1493374-1493764
chr11-65867174-65868313	6.89893951105043e-05	1.60883	0.192	0.073	1	CS22_FL	chr11-65867174-65868313
chr17-77479314-77480053	6.89910134231789e-05	2.90935	0.101	0.012	1	CS22_FL	chr17-77479314-77480053
chr3-42491927-42492810	6.90530726828502e-05	2.6568	0.121	0.019	1	CS22_FL	chr3-42491927-42492810
chr22-37731608-37732152	6.9156439620001e-05	2.54134	0.111	0.019	1	CS22_FL	chr22-37731608-37732152
chr8-18680108-18680585	6.92065468191079e-05	2.55538	0.111	0.019	1	CS22_FL	chr8-18680108-18680585
chr16-57475144-57476232	6.92594375582767e-05	-0.783031	0.374	0.576	1	CS22_FL	chr16-57475144-57476232
chr8-141351426-141352445	6.9259555480845e-05	2.29817	0.141	0.029	1	CS22_FL	chr8-141351426-141352445
chr8-30671496-30672314	6.93385928714584e-05	-1.70131	0.081	0.252	1	CS22_FL	chr8-30671496-30672314
chr16-16038503-16039410	6.94201575903797e-05	-2.72034	0.03	0.155	1	CS22_FL	chr16-16038503-16039410
chr7-100106954-100108301	6.96889434602374e-05	2.2598	0.141	0.029	1	CS22_FL	chr7-100106954-100108301
chr11-35617795-35620508	6.96932714149195e-05	0.683618	0.646	0.438	1	CS22_FL	chr11-35617795-35620508
chr6-16319543-16320496	6.97794823407182e-05	-1.51427	0.101	0.286	1	CS22_FL	chr6-16319543-16320496
chr1-161539549-161540972	6.98978905713963e-05	-1.30378	0.152	0.349	1	CS22_FL	chr1-161539549-161540972
chr5-145855736-145856829	7.00884600242286e-05	1.24585	0.313	0.133	1	CS22_FL	chr5-145855736-145856829
chr19-1213584-1214467	7.00998161199909e-05	-0.848644	0.333	0.518	1	CS22_FL	chr19-1213584-1214467
chr5-68187244-68188125	7.01276632728612e-05	2.47754	0.131	0.022	1	CS22_FL	chr5-68187244-68188125
chr17-78364590-78365371	7.02099086700044e-05	-1.55696	0.091	0.271	1	CS22_FL	chr17-78364590-78365371
chr15-42490078-42491417	7.02673744800665e-05	-1.00784	0.242	0.458	1	CS22_FL	chr15-42490078-42491417
chr8-140495707-140496951	7.02797575369375e-05	-1.30187	0.152	0.332	1	CS22_FL	chr8-140495707-140496951
chr2-80363348-80364409	7.02800577996962e-05	2.25611	0.141	0.031	1	CS22_FL	chr2-80363348-80364409
chr5-140563711-140565152	7.04121085509011e-05	-0.675993	0.515	0.659	1	CS22_FL	chr5-140563711-140565152
chr11-75473999-75474626	7.04420373284331e-05	1.79441	0.192	0.056	1	CS22_FL	chr11-75473999-75474626
chr12-94244120-94245317	7.04544649252086e-05	-1.48164	0.121	0.3	1	CS22_FL	chr12-94244120-94245317
chr19-9362636-9363542	7.05426534691618e-05	2.74078	0.111	0.017	1	CS22_FL	chr19-9362636-9363542
chr2-96553829-96554893	7.05653454424299e-05	-1.54572	0.111	0.286	1	CS22_FL	chr2-96553829-96554893
chr19-58400772-58401848	7.06290062303028e-05	-0.7169	0.404	0.613	1	CS22_FL	chr19-58400772-58401848
chr16-18955589-18956585	7.06588451833515e-05	-3.70464	0.01	0.121	1	CS22_FL	chr16-18955589-18956585
chr17-58006299-58008098	7.06619381333492e-05	-0.579232	0.485	0.741	1	CS22_FL	chr17-58006299-58008098
chr16-75244066-75245634	7.0766840142701e-05	1.87724	0.192	0.048	1	CS22_FL	chr16-75244066-75245634
chr13-34257650-34258572	7.07989114092787e-05	2.54709	0.111	0.019	1	CS22_FL	chr13-34257650-34258572
chr19-3458783-3460056	7.08098209609469e-05	1.67573	0.212	0.068	1	CS22_FL	chr19-3458783-3460056
chr3-134449579-134450509	7.08772224096098e-05	-1.8145	0.071	0.23	1	CS22_FL	chr3-134449579-134450509
chr16-4253146-4254296	7.09355037322976e-05	-0.612255	0.556	0.702	1	CS22_FL	chr16-4253146-4254296
chr1-21468253-21469228	7.10184979488715e-05	1.93571	0.162	0.041	1	CS22_FL	chr1-21468253-21469228
chr17-7716664-7718332	7.11647316442782e-05	-0.974143	0.253	0.467	1	CS22_FL	chr17-7716664-7718332
chr7-142808295-142809579	7.11972959557201e-05	-1.92987	0.061	0.232	1	CS22_FL	chr7-142808295-142809579
chr16-78920404-78921370	7.13084942639091e-05	-3.52	0.01	0.126	1	CS22_FL	chr16-78920404-78921370
chr6-2793365-2794199	7.13652632245433e-05	-2.06789	0.051	0.203	1	CS22_FL	chr6-2793365-2794199
chr19-49452604-49454106	7.13935889546617e-05	-0.634096	0.495	0.697	1	CS22_FL	chr19-49452604-49454106
chr17-49003707-49004341	7.14359297621554e-05	1.87355	0.182	0.051	1	CS22_FL	chr17-49003707-49004341
chr2-225052333-225053705	7.161061927238e-05	2.44425	0.121	0.022	1	CS22_FL	chr2-225052333-225053705
chr3-152084481-152085369	7.16405562120216e-05	1.60952	0.212	0.073	1	CS22_FL	chr3-152084481-152085369
chr17-48891862-48893534	7.17110119842113e-05	-0.555403	0.566	0.755	1	CS22_FL	chr17-48891862-48893534
chr2-235765462-235766730	7.17211757055212e-05	-1.73956	0.071	0.24	1	CS22_FL	chr2-235765462-235766730
chr3-158731571-158733214	7.18327326315035e-05	1.02389	0.394	0.215	1	CS22_FL	chr3-158731571-158733214
chr1-45583095-45585194	7.18355278631408e-05	-0.530859	0.677	0.78	1	CS22_FL	chr1-45583095-45585194
chr11-86373877-86375039	7.18861178042275e-05	2.07913	0.152	0.039	1	CS22_FL	chr11-86373877-86375039
chr12-80936298-80938048	7.1911288109288e-05	0.971189	0.444	0.247	1	CS22_FL	chr12-80936298-80938048
chr17-28130090-28130840	7.19399209615235e-05	2.46454	0.121	0.022	1	CS22_FL	chr17-28130090-28130840
chr2-64382656-64384127	7.20378675845286e-05	2.59231	0.111	0.019	1	CS22_FL	chr2-64382656-64384127
chr7-44275590-44276796	7.2181095742856e-05	2.10207	0.152	0.036	1	CS22_FL	chr7-44275590-44276796
chr9-136975566-136976265	7.22240138090307e-05	-1.57854	0.091	0.274	1	CS22_FL	chr9-136975566-136976265
chr17-64172330-64172902	7.22387369618825e-05	-2.83643	0.02	0.145	1	CS22_FL	chr17-64172330-64172902
chr15-80823728-80824518	7.22667448614555e-05	2.93176	0.101	0.015	1	CS22_FL	chr15-80823728-80824518
chr4-15413659-15415103	7.23834970168317e-05	1.283	0.273	0.126	1	CS22_FL	chr4-15413659-15415103
chr5-14341737-14342642	7.24058019742005e-05	2.35434	0.131	0.027	1	CS22_FL	chr5-14341737-14342642
chr8-6811438-6812719	7.24202959453158e-05	-1.73832	0.081	0.245	1	CS22_FL	chr8-6811438-6812719
chr21-34517485-34517859	7.24816027199043e-05	2.96974	0.101	0.012	1	CS22_FL	chr21-34517485-34517859
chr16-78098833-78100430	7.25371907740611e-05	-0.616315	0.556	0.717	1	CS22_FL	chr16-78098833-78100430
chr1-246820876-246821986	7.27001720701077e-05	-2.4551	0.03	0.172	1	CS22_FL	chr1-246820876-246821986
chr6-91139685-91141874	7.27169154103816e-05	2.60925	0.121	0.019	1	CS22_FL	chr6-91139685-91141874
chr6-90137446-90138195	7.2990939665999e-05	-3.60269	0.01	0.123	1	CS22_FL	chr6-90137446-90138195
chr7-6373149-6375137	7.30018668291088e-05	-0.643416	0.505	0.692	1	CS22_FL	chr7-6373149-6375137
chr17-80986925-80988113	7.30097651106577e-05	1.62596	0.212	0.073	1	CS22_FL	chr17-80986925-80988113
chr8-74219077-74220339	7.30988763751476e-05	2.49901	0.121	0.022	1	CS22_FL	chr8-74219077-74220339
chr11-78187533-78189147	7.31634984593276e-05	0.592201	0.727	0.542	1	CS22_FL	chr11-78187533-78189147
chr20-49724417-49725358	7.31801072505955e-05	-1.38627	0.121	0.3	1	CS22_FL	chr20-49724417-49725358
chr7-5396328-5398169	7.32092470256723e-05	-0.746784	0.384	0.62	1	CS22_FL	chr7-5396328-5398169
chr1-24583887-24584693	7.32207728062646e-05	-2.41549	0.03	0.177	1	CS22_FL	chr1-24583887-24584693
chr12-8675125-8676269	7.32304767214766e-05	2.16549	0.141	0.031	1	CS22_FL	chr12-8675125-8676269
chr10-125151602-125152386	7.32838259916004e-05	1.43314	0.232	0.09	1	CS22_FL	chr10-125151602-125152386
chr19-45901251-45903373	7.33140070669529e-05	-0.532463	0.606	0.77	1	CS22_FL	chr19-45901251-45903373
chr11-81942078-81943331	7.33418806419135e-05	2.54964	0.121	0.019	1	CS22_FL	chr11-81942078-81943331
chr18-22703978-22704675	7.33459299899502e-05	2.64725	0.111	0.019	1	CS22_FL	chr18-22703978-22704675
chr5-176536159-176538219	7.34198111584293e-05	-0.458439	0.747	0.855	1	CS22_FL	chr5-176536159-176538219
chr11-80815499-80816815	7.35477642746317e-05	2.68536	0.111	0.017	1	CS22_FL	chr11-80815499-80816815
chr4-6889203-6889931	7.35531030788305e-05	-3.76353	0.01	0.123	1	CS22_FL	chr4-6889203-6889931
chr20-49789526-49790670	7.36225214675626e-05	2.8519	0.101	0.015	1	CS22_FL	chr20-49789526-49790670
chr12-80187551-80188111	7.3682245993182e-05	-2.66044	0.02	0.16	1	CS22_FL	chr12-80187551-80188111
chr4-55434868-55435688	7.37677234281407e-05	1.63148	0.222	0.068	1	CS22_FL	chr4-55434868-55435688
chr11-64447709-64449890	7.37961484062176e-05	0.724585	0.606	0.395	1	CS22_FL	chr11-64447709-64449890
chr1-225777047-225778443	7.38534391999456e-05	-0.687195	0.495	0.644	1	CS22_FL	chr1-225777047-225778443
chr4-24657712-24658427	7.39792963192067e-05	-2.46823	0.03	0.169	1	CS22_FL	chr4-24657712-24658427
chr12-94099389-94100734	7.40244039918308e-05	-1.66936	0.091	0.259	1	CS22_FL	chr12-94099389-94100734
chr6-127342430-127344578	7.40302821219614e-05	0.868687	0.505	0.298	1	CS22_FL	chr6-127342430-127344578
chr1-231459747-231461385	7.4110724083615e-05	-1.27478	0.141	0.332	1	CS22_FL	chr1-231459747-231461385
chr6-154039041-154039872	7.41719131101347e-05	2.19829	0.141	0.034	1	CS22_FL	chr6-154039041-154039872
chr16-11296837-11298214	7.42197189391067e-05	-0.876887	0.293	0.528	1	CS22_FL	chr16-11296837-11298214
chr1-59096111-59096994	7.42241021193679e-05	2.2451	0.141	0.031	1	CS22_FL	chr1-59096111-59096994
chr2-221448334-221449452	7.42492052678939e-05	2.15012	0.152	0.034	1	CS22_FL	chr2-221448334-221449452
chr3-188506553-188507886	7.43141134963004e-05	2.37473	0.121	0.027	1	CS22_FL	chr3-188506553-188507886
chr10-20099932-20100661	7.45092783273035e-05	-2.84305	0.02	0.145	1	CS22_FL	chr10-20099932-20100661
chr15-37096384-37096716	7.47880166958479e-05	2.37293	0.131	0.024	1	CS22_FL	chr15-37096384-37096716
chr22-23579834-23581613	7.48760538624197e-05	-1.19559	0.152	0.375	1	CS22_FL	chr22-23579834-23581613
chr13-108419514-108420482	7.49484347019847e-05	2.7192	0.101	0.017	1	CS22_FL	chr13-108419514-108420482
chr15-40768646-40770780	7.50924167571998e-05	-0.809008	0.364	0.574	1	CS22_FL	chr15-40768646-40770780
chr19-46630805-46631106	7.51233796438365e-05	2.59105	0.111	0.019	1	CS22_FL	chr19-46630805-46631106
chr17-6326775-6327395	7.51334195815576e-05	2.49033	0.121	0.022	1	CS22_FL	chr17-6326775-6327395
chr10-131897272-131897822	7.53174651044034e-05	2.39735	0.121	0.024	1	CS22_FL	chr10-131897272-131897822
chr22-22117425-22118599	7.5537575162088e-05	-2.6401	0.03	0.165	1	CS22_FL	chr22-22117425-22118599
chr10-80388014-80388843	7.5538769373913e-05	-2.2618	0.04	0.186	1	CS22_FL	chr10-80388014-80388843
chr6-32690095-32690532	7.55585564031766e-05	-3.59956	0.01	0.123	1	CS22_FL	chr6-32690095-32690532
chr13-89400592-89401782	7.56223402589619e-05	-2.32256	0.04	0.177	1	CS22_FL	chr13-89400592-89401782
chr3-193983896-193984854	7.56481123691474e-05	2.86283	0.101	0.015	1	CS22_FL	chr3-193983896-193984854
chr16-19410217-19411199	7.5763503588548e-05	1.70326	0.202	0.063	1	CS22_FL	chr16-19410217-19411199
chr2-69581740-69583168	7.57887994748025e-05	-1.51381	0.101	0.295	1	CS22_FL	chr2-69581740-69583168
chr17-81287797-81288276	7.58669988485883e-05	2.62591	0.111	0.019	1	CS22_FL	chr17-81287797-81288276
chr10-61623129-61624072	7.58896242545239e-05	1.84762	0.162	0.046	1	CS22_FL	chr10-61623129-61624072
chr19-6800923-6802832	7.59439018055993e-05	-0.794022	0.343	0.571	1	CS22_FL	chr19-6800923-6802832
chr8-27613970-27615045	7.59831103559629e-05	-0.909281	0.273	0.501	1	CS22_FL	chr8-27613970-27615045
chr11-83845412-83846294	7.60057491108826e-05	-3.65385	0.01	0.121	1	CS22_FL	chr11-83845412-83846294
chr8-89983213-89984836	7.60089463197437e-05	-0.555355	0.626	0.763	1	CS22_FL	chr8-89983213-89984836
chr17-19063073-19063932	7.60915614121611e-05	-2.93609	0.02	0.148	1	CS22_FL	chr17-19063073-19063932
chr11-969732-971412	7.61455859752417e-05	-2.21865	0.04	0.194	1	CS22_FL	chr11-969732-971412
chr1-113904105-113905828	7.61950830558148e-05	-0.575916	0.586	0.751	1	CS22_FL	chr1-113904105-113905828
chr14-69772309-69773389	7.63076042754889e-05	1.96152	0.162	0.044	1	CS22_FL	chr14-69772309-69773389
chr10-93854782-93855547	7.63096658032346e-05	2.74123	0.111	0.017	1	CS22_FL	chr10-93854782-93855547
chr19-12937175-12939060	7.65395219329618e-05	-0.55025	0.606	0.772	1	CS22_FL	chr19-12937175-12939060
chr8-29874857-29875348	7.66903923138505e-05	2.72965	0.111	0.017	1	CS22_FL	chr8-29874857-29875348
chr7-4144173-4145511	7.67230602836971e-05	1.41079	0.253	0.102	1	CS22_FL	chr7-4144173-4145511
chr8-72143663-72144666	7.6749449375245e-05	2.36787	0.131	0.027	1	CS22_FL	chr8-72143663-72144666
chr6-143510760-143512024	7.67587550254383e-05	0.980323	0.364	0.213	1	CS22_FL	chr6-143510760-143512024
chr8-49306671-49307733	7.68008104741289e-05	-2.33432	0.03	0.174	1	CS22_FL	chr8-49306671-49307733
chr2-85066414-85067621	7.68869339847576e-05	1.485	0.232	0.09	1	CS22_FL	chr2-85066414-85067621
chr13-98891606-98893279	7.69983105804639e-05	1.43318	0.263	0.097	1	CS22_FL	chr13-98891606-98893279
chr5-115961169-115963918	7.70402521916041e-05	1.08644	0.364	0.182	1	CS22_FL	chr5-115961169-115963918
chr3-98555822-98556613	7.70623727389544e-05	2.86727	0.101	0.015	1	CS22_FL	chr3-98555822-98556613
chr11-3167082-3167460	7.72727139567794e-05	2.91459	0.101	0.015	1	CS22_FL	chr11-3167082-3167460
chr3-14231642-14233199	7.73089140605596e-05	-0.689523	0.434	0.63	1	CS22_FL	chr3-14231642-14233199
chr7-74067544-74068345	7.73840675786496e-05	-1.59068	0.101	0.266	1	CS22_FL	chr7-74067544-74068345
chr1-27601742-27602650	7.74013972074159e-05	1.05622	0.374	0.191	1	CS22_FL	chr1-27601742-27602650
chr13-51793172-51794627	7.74023440037536e-05	-0.93159	0.273	0.479	1	CS22_FL	chr13-51793172-51794627
chr10-92385431-92386331	7.75394655932723e-05	2.36054	0.131	0.024	1	CS22_FL	chr10-92385431-92386331
chr5-172764940-172765730	7.76224507485015e-05	-0.793467	0.374	0.586	1	CS22_FL	chr5-172764940-172765730
chr12-132765383-132765649	7.76439655851453e-05	1.73922	0.172	0.053	1	CS22_FL	chr12-132765383-132765649
chr12-66144552-66145615	7.76997377432857e-05	-1.56187	0.091	0.269	1	CS22_FL	chr12-66144552-66145615
chr6-142783816-142784740	7.77337091789884e-05	2.47244	0.121	0.022	1	CS22_FL	chr6-142783816-142784740
chr22-49998940-50000419	7.77884370312118e-05	1.22925	0.313	0.138	1	CS22_FL	chr22-49998940-50000419
chr14-101635832-101636489	7.78240246064191e-05	2.6891	0.101	0.017	1	CS22_FL	chr14-101635832-101636489
chr9-95505747-95507326	7.78537518127296e-05	0.856371	0.485	0.3	1	CS22_FL	chr9-95505747-95507326
chr12-57156117-57157105	7.78622987465575e-05	2.59383	0.111	0.022	1	CS22_FL	chr12-57156117-57157105
chr11-75563909-75564357	7.78828381930434e-05	2.38025	0.121	0.024	1	CS22_FL	chr11-75563909-75564357
chr22-40651676-40652390	7.79675315246516e-05	-2.24903	0.04	0.186	1	CS22_FL	chr22-40651676-40652390
chr6-150611648-150612549	7.80376645800009e-05	2.21287	0.141	0.031	1	CS22_FL	chr6-150611648-150612549
chr8-89882487-89883033	7.82543087435194e-05	-3.57141	0.01	0.126	1	CS22_FL	chr8-89882487-89883033
chr6-89375282-89375995	7.83111133477175e-05	-1.14952	0.192	0.395	1	CS22_FL	chr6-89375282-89375995
chr10-90788674-90789659	7.83188524723274e-05	2.61737	0.111	0.019	1	CS22_FL	chr10-90788674-90789659
chr10-21506159-21506588	7.83964743773863e-05	2.73326	0.111	0.017	1	CS22_FL	chr10-21506159-21506588
chr9-84146320-84147906	7.84605115139716e-05	2.62684	0.111	0.019	1	CS22_FL	chr9-84146320-84147906
chr19-11073573-11074919	7.84621558438306e-05	1.24868	0.263	0.123	1	CS22_FL	chr19-11073573-11074919
chr1-42943155-42943605	7.84830965138551e-05	-3.5347	0.01	0.123	1	CS22_FL	chr1-42943155-42943605
chr20-25469862-25470448	7.85340823764967e-05	2.59845	0.111	0.019	1	CS22_FL	chr20-25469862-25470448
chr13-29471409-29472667	7.85614821943042e-05	1.63729	0.212	0.075	1	CS22_FL	chr13-29471409-29472667
chr10-124588629-124589720	7.85853438101347e-05	1.76658	0.182	0.061	1	CS22_FL	chr10-124588629-124589720
chr6-81765994-81767391	7.86928119773124e-05	-0.95641	0.242	0.47	1	CS22_FL	chr6-81765994-81767391
chr1-18948398-18948854	7.87205158460199e-05	-2.25593	0.04	0.182	1	CS22_FL	chr1-18948398-18948854
chr2-42135443-42136272	7.8738781620556e-05	2.50667	0.121	0.022	1	CS22_FL	chr2-42135443-42136272
chr3-37170700-37171517	7.87447883081458e-05	-2.00381	0.051	0.211	1	CS22_FL	chr3-37170700-37171517
chr1-66351571-66352293	7.8787075183419e-05	-3.58954	0.01	0.121	1	CS22_FL	chr1-66351571-66352293
chr15-65868807-65870775	7.89624622390352e-05	-0.645233	0.475	0.7	1	CS22_FL	chr15-65868807-65870775
chr17-5254216-5255785	7.89695515522583e-05	1.9028	0.172	0.046	1	CS22_FL	chr17-5254216-5255785
chr18-32390850-32391755	7.90103647957981e-05	2.77103	0.111	0.017	1	CS22_FL	chr18-32390850-32391755
chr15-89087664-89088803	7.90853222149396e-05	-0.648076	0.455	0.683	1	CS22_FL	chr15-89087664-89088803
chr5-178895377-178896614	7.90859300970053e-05	1.1275	0.333	0.172	1	CS22_FL	chr5-178895377-178896614
chr10-119270670-119271983	7.90904552617226e-05	1.15955	0.333	0.155	1	CS22_FL	chr10-119270670-119271983
chr12-104719395-104721183	7.91281507725752e-05	-1.06911	0.212	0.419	1	CS22_FL	chr12-104719395-104721183
chr7-26549236-26550030	7.91398204820415e-05	-1.57324	0.091	0.266	1	CS22_FL	chr7-26549236-26550030
chr5-88978940-88980316	7.91562125087137e-05	2.56095	0.121	0.022	1	CS22_FL	chr5-88978940-88980316
chr12-121005292-121005669	7.92010725718402e-05	2.45351	0.121	0.024	1	CS22_FL	chr12-121005292-121005669
chr19-55503248-55504371	7.9222872196357e-05	-0.799626	0.354	0.562	1	CS22_FL	chr19-55503248-55504371
chr3-142962864-142964372	7.92359844482371e-05	1.05941	0.394	0.191	1	CS22_FL	chr3-142962864-142964372
chr5-56735640-56737647	7.93059987984953e-05	1.29833	0.283	0.126	1	CS22_FL	chr5-56735640-56737647
chr2-66439128-66440409	7.93481729373567e-05	1.47366	0.232	0.097	1	CS22_FL	chr2-66439128-66440409
chr3-120093767-120096037	7.93699972897657e-05	-0.371034	0.889	0.942	1	CS22_FL	chr3-120093767-120096037
chr1-8647040-8648149	7.94509669617359e-05	-1.3102	0.141	0.329	1	CS22_FL	chr1-8647040-8648149
chr1-76268330-76269745	7.94794919571765e-05	-2.67377	0.02	0.162	1	CS22_FL	chr1-76268330-76269745
chr4-16269738-16271221	7.94940368949466e-05	-1.44603	0.121	0.298	1	CS22_FL	chr4-16269738-16271221
chr1-1745539-1746560	7.95333071599434e-05	-1.47341	0.101	0.295	1	CS22_FL	chr1-1745539-1746560
chr15-73870692-73871486	7.95771754872454e-05	-2.48331	0.03	0.165	1	CS22_FL	chr15-73870692-73871486
chr10-133122159-133123597	7.95883687629797e-05	1.85376	0.172	0.056	1	CS22_FL	chr10-133122159-133123597
chr1-240492661-240493474	7.96059067050849e-05	1.87489	0.162	0.048	1	CS22_FL	chr1-240492661-240493474
chr20-50274751-50275307	7.96406153448972e-05	2.2482	0.131	0.029	1	CS22_FL	chr20-50274751-50275307
chr19-11323630-11324888	7.96826508749958e-05	-0.964068	0.242	0.455	1	CS22_FL	chr19-11323630-11324888
chr2-208366207-208367145	7.97532092428842e-05	-1.77501	0.081	0.232	1	CS22_FL	chr2-208366207-208367145
chr16-87404764-87405818	7.98387016884176e-05	3.01986	0.101	0.012	1	CS22_FL	chr16-87404764-87405818
chr22-17194013-17195275	7.99300458567832e-05	2.59941	0.111	0.019	1	CS22_FL	chr22-17194013-17195275
chr10-70387308-70387872	7.99423097094599e-05	-2.56058	0.03	0.16	1	CS22_FL	chr10-70387308-70387872
chr3-167084103-167085191	8.00438362423551e-05	2.89972	0.101	0.015	1	CS22_FL	chr3-167084103-167085191
chr7-141955820-141956540	8.01488739886836e-05	-1.37388	0.121	0.305	1	CS22_FL	chr7-141955820-141956540
chr1-34844994-34846176	8.04764898236285e-05	1.47215	0.232	0.092	1	CS22_FL	chr1-34844994-34846176
chr1-244319260-244320135	8.05023822985487e-05	-2.30858	0.04	0.179	1	CS22_FL	chr1-244319260-244320135
chr12-30988529-30989187	8.06418322424236e-05	2.197	0.141	0.031	1	CS22_FL	chr12-30988529-30989187
chr2-120576411-120577372	8.0678435503804e-05	2.10382	0.141	0.034	1	CS22_FL	chr2-120576411-120577372
chr2-230218213-230218759	8.08521730584618e-05	2.59159	0.111	0.019	1	CS22_FL	chr2-230218213-230218759
chr17-48799231-48799881	8.08722247623754e-05	2.81747	0.101	0.015	1	CS22_FL	chr17-48799231-48799881
chr2-10409914-10410747	8.09598588948086e-05	-1.21608	0.152	0.361	1	CS22_FL	chr2-10409914-10410747
chr1-211513801-211515867	8.11266654215516e-05	-0.609289	0.515	0.726	1	CS22_FL	chr1-211513801-211515867
chr6-42928435-42930380	8.12616820079754e-05	-0.531714	0.667	0.797	1	CS22_FL	chr6-42928435-42930380
chr8-127505016-127505812	8.12702382734306e-05	2.9431	0.101	0.012	1	CS22_FL	chr8-127505016-127505812
chr5-56607490-56608793	8.13034087104371e-05	-1.86276	0.071	0.235	1	CS22_FL	chr5-56607490-56608793
chr10-96299220-96300259	8.14160879352316e-05	-2.87376	0.02	0.145	1	CS22_FL	chr10-96299220-96300259
chr12-87135950-87136894	8.14355723354567e-05	2.97602	0.101	0.012	1	CS22_FL	chr12-87135950-87136894
chr6-37649850-37650415	8.14761858390771e-05	2.25948	0.141	0.027	1	CS22_FL	chr6-37649850-37650415
chr4-123748863-123750268	8.14781801510345e-05	2.26066	0.131	0.029	1	CS22_FL	chr4-123748863-123750268
chr2-99771401-99773983	8.1550390953341e-05	1.11402	0.333	0.174	1	CS22_FL	chr2-99771401-99773983
chr1-160637832-160638504	8.16621626097577e-05	-3.11602	0.01	0.128	1	CS22_FL	chr1-160637832-160638504
chr17-44245532-44247161	8.16734498721979e-05	1.37173	0.283	0.107	1	CS22_FL	chr17-44245532-44247161
chr17-39238132-39238957	8.17040133395811e-05	-3.5624	0.01	0.119	1	CS22_FL	chr17-39238132-39238957
chr17-63433163-63434431	8.17200009794424e-05	-1.77016	0.071	0.24	1	CS22_FL	chr17-63433163-63434431
chr10-30704568-30706160	8.17612706383894e-05	1.66077	0.212	0.068	1	CS22_FL	chr10-30704568-30706160
chr5-141508888-141509243	8.18655159006729e-05	2.38112	0.131	0.024	1	CS22_FL	chr5-141508888-141509243
chr1-11355296-11356424	8.18835042347593e-05	2.33894	0.131	0.027	1	CS22_FL	chr1-11355296-11356424
chr2-168354251-168355811	8.19366476732271e-05	-1.34628	0.141	0.329	1	CS22_FL	chr2-168354251-168355811
chr4-182975498-182976209	8.19485084120267e-05	2.48522	0.121	0.022	1	CS22_FL	chr4-182975498-182976209
chr5-132384513-132386047	8.21813229684413e-05	-1.29193	0.141	0.332	1	CS22_FL	chr5-132384513-132386047
chr8-141244796-141245874	8.23974135233292e-05	-1.26688	0.141	0.346	1	CS22_FL	chr8-141244796-141245874
chr10-119817907-119818971	8.25741089280311e-05	1.31655	0.283	0.116	1	CS22_FL	chr10-119817907-119818971
chr7-128911383-128911990	8.25779605321039e-05	2.42226	0.121	0.024	1	CS22_FL	chr7-128911383-128911990
chr13-33349381-33350879	8.26840617810699e-05	1.06254	0.384	0.189	1	CS22_FL	chr13-33349381-33350879
chr9-132371928-132373408	8.28821331295098e-05	-1.08414	0.212	0.397	1	CS22_FL	chr9-132371928-132373408
chr15-50116494-50116745	8.29068623464786e-05	2.79435	0.101	0.015	1	CS22_FL	chr15-50116494-50116745
chr3-184756197-184757759	8.30895788605257e-05	2.12917	0.152	0.034	1	CS22_FL	chr3-184756197-184757759
chr12-21678546-21679478	8.326919077389e-05	1.96792	0.162	0.044	1	CS22_FL	chr12-21678546-21679478
chr5-38555971-38557549	8.34062949941576e-05	0.845514	0.475	0.283	1	CS22_FL	chr5-38555971-38557549
chr11-134583891-134584534	8.34554779545326e-05	2.9086	0.101	0.012	1	CS22_FL	chr11-134583891-134584534
chr13-110560672-110562288	8.3537098907653e-05	0.880967	0.465	0.278	1	CS22_FL	chr13-110560672-110562288
chr2-106800636-106801552	8.36668744809098e-05	-2.88043	0.02	0.145	1	CS22_FL	chr2-106800636-106801552
chr20-8322540-8323078	8.37379735829716e-05	3.01171	0.101	0.012	1	CS22_FL	chr20-8322540-8323078
chr9-12697246-12698539	8.37597719526804e-05	-2.89115	0.02	0.143	1	CS22_FL	chr9-12697246-12698539
chr7-21967446-21968059	8.38376298224791e-05	-3.70563	0.01	0.121	1	CS22_FL	chr7-21967446-21968059
chr4-185344058-185345593	8.39053714229222e-05	2.44417	0.121	0.024	1	CS22_FL	chr4-185344058-185345593
chr19-44553342-44554249	8.39635529447677e-05	-2.76279	0.02	0.153	1	CS22_FL	chr19-44553342-44554249
chr4-85147346-85147839	8.40732333425253e-05	2.71648	0.111	0.017	1	CS22_FL	chr4-85147346-85147839
chr10-30048066-30049853	8.41270409343251e-05	1.35619	0.263	0.107	1	CS22_FL	chr10-30048066-30049853
chr12-94089489-94090551	8.41919835841571e-05	-2.84221	0.02	0.145	1	CS22_FL	chr12-94089489-94090551
chr19-55005557-55006357	8.42425848871057e-05	1.61612	0.212	0.073	1	CS22_FL	chr19-55005557-55006357
chr21-46634688-46636245	8.43811061554368e-05	-0.618788	0.515	0.695	1	CS22_FL	chr21-46634688-46636245
chr8-101051192-101052362	8.4387543399997e-05	1.63181	0.212	0.073	1	CS22_FL	chr8-101051192-101052362
chr19-54518594-54519209	8.46405656376516e-05	-1.9712	0.061	0.213	1	CS22_FL	chr19-54518594-54519209
chr10-17577896-17579200	8.47355947104204e-05	-1.12925	0.182	0.38	1	CS22_FL	chr10-17577896-17579200
chr3-32817817-32818899	8.4826744210931e-05	1.07388	0.354	0.179	1	CS22_FL	chr3-32817817-32818899
chr6-163259841-163261287	8.48493974692416e-05	2.05026	0.141	0.039	1	CS22_FL	chr6-163259841-163261287
chr6-156422685-156424607	8.48673472757139e-05	-1.37174	0.141	0.315	1	CS22_FL	chr6-156422685-156424607
chr19-35704178-35704583	8.50181896083068e-05	2.08579	0.141	0.036	1	CS22_FL	chr19-35704178-35704583
chr11-133927315-133928335	8.51213896685727e-05	-1.76954	0.081	0.235	1	CS22_FL	chr11-133927315-133928335
chr6-31826664-31827968	8.52306615629695e-05	-0.52365	0.606	0.777	1	CS22_FL	chr6-31826664-31827968
chr20-48768732-48769699	8.52878154784996e-05	2.17843	0.141	0.031	1	CS22_FL	chr20-48768732-48769699
chr7-73706075-73706667	8.54014535815262e-05	-3.65395	0.01	0.123	1	CS22_FL	chr7-73706075-73706667
chr19-7645101-7646618	8.55426852204362e-05	1.93284	0.172	0.048	1	CS22_FL	chr19-7645101-7646618
chr16-19830912-19831842	8.55559800430788e-05	1.92434	0.172	0.044	1	CS22_FL	chr16-19830912-19831842
chr15-89167054-89168219	8.56569814463968e-05	-1.4626	0.111	0.295	1	CS22_FL	chr15-89167054-89168219
chr2-30798152-30799146	8.56720636943754e-05	1.87957	0.172	0.046	1	CS22_FL	chr2-30798152-30799146
chr17-81859695-81861680	8.56846852465843e-05	-0.48292	0.707	0.828	1	CS22_FL	chr17-81859695-81861680
chr10-54378098-54379516	8.57465885493353e-05	2.98155	0.101	0.012	1	CS22_FL	chr10-54378098-54379516
chr2-27080816-27081686	8.5753502474679e-05	-0.912257	0.283	0.487	1	CS22_FL	chr2-27080816-27081686
chr11-64531691-64532466	8.59478854504185e-05	2.11114	0.152	0.034	1	CS22_FL	chr11-64531691-64532466
chr5-132528849-132529631	8.59850752533114e-05	-1.32723	0.141	0.339	1	CS22_FL	chr5-132528849-132529631
chr2-113257253-113257843	8.60023156444585e-05	2.60073	0.111	0.019	1	CS22_FL	chr2-113257253-113257843
chr5-141913464-141914695	8.60736809970496e-05	1.07164	0.354	0.179	1	CS22_FL	chr5-141913464-141914695
chr2-27928988-27930377	8.6156988533285e-05	-4.04344	0.01	0.114	1	CS22_FL	chr2-27928988-27930377
chr6-144675072-144675775	8.61684781865032e-05	-2.93672	0.02	0.143	1	CS22_FL	chr6-144675072-144675775
chr7-102425484-102427037	8.62195153087464e-05	-0.925366	0.283	0.482	1	CS22_FL	chr7-102425484-102427037
chr4-185208850-185210905	8.68673677511123e-05	0.613887	0.626	0.484	1	CS22_FL	chr4-185208850-185210905
chr6-78628994-78629786	8.68914064427093e-05	2.89547	0.101	0.015	1	CS22_FL	chr6-78628994-78629786
chr3-5168559-5169909	8.68957012514695e-05	2.62595	0.111	0.019	1	CS22_FL	chr3-5168559-5169909
chr8-101313479-101314710	8.69341765975027e-05	-2.92015	0.02	0.145	1	CS22_FL	chr8-101313479-101314710
chr15-88724998-88726397	8.69920902385431e-05	2.0096	0.162	0.041	1	CS22_FL	chr15-88724998-88726397
chr18-77065137-77066003	8.71470101220628e-05	-1.99941	0.051	0.203	1	CS22_FL	chr18-77065137-77066003
chr3-64995648-64996650	8.7221209980273e-05	2.45477	0.121	0.022	1	CS22_FL	chr3-64995648-64996650
chr17-7204415-7205601	8.7343225445972e-05	-0.750186	0.434	0.6	1	CS22_FL	chr17-7204415-7205601
chr12-108560439-108561631	8.739896979596e-05	-0.930288	0.283	0.477	1	CS22_FL	chr12-108560439-108561631
chr9-16057578-16058594	8.74245398125162e-05	2.41907	0.121	0.024	1	CS22_FL	chr9-16057578-16058594
chr8-37561810-37562499	8.74402013513312e-05	2.79661	0.101	0.015	1	CS22_FL	chr8-37561810-37562499
chr9-7626161-7627334	8.74434887331379e-05	1.4653	0.242	0.087	1	CS22_FL	chr9-7626161-7627334
chr15-74373417-74374658	8.74443179779423e-05	-0.812623	0.364	0.562	1	CS22_FL	chr15-74373417-74374658
chr4-2786807-2787974	8.76630005245052e-05	-1.18724	0.152	0.385	1	CS22_FL	chr4-2786807-2787974
chr17-35447994-35449877	8.78812193300523e-05	-0.854882	0.323	0.528	1	CS22_FL	chr17-35447994-35449877
chr15-41969845-41970286	8.790915270172e-05	2.0984	0.152	0.034	1	CS22_FL	chr15-41969845-41970286
chr14-35365486-35366532	8.8003514862964e-05	-1.90128	0.061	0.225	1	CS22_FL	chr14-35365486-35366532
chr1-100682941-100684416	8.81064401573077e-05	2.27017	0.131	0.029	1	CS22_FL	chr1-100682941-100684416
chr9-99109373-99109846	8.81363269061771e-05	-3.64531	0.01	0.114	1	CS22_FL	chr9-99109373-99109846
chr4-14835433-14836275	8.82612469582177e-05	-2.84128	0.02	0.145	1	CS22_FL	chr4-14835433-14836275
chr5-179827147-179828048	8.83834035310785e-05	2.37471	0.131	0.027	1	CS22_FL	chr5-179827147-179828048
chr14-102645547-102646853	8.8387493623491e-05	2.87905	0.101	0.015	1	CS22_FL	chr14-102645547-102646853
chr22-17170720-17172278	8.83893580469372e-05	0.636652	0.646	0.443	1	CS22_FL	chr22-17170720-17172278
chr7-73587192-73588278	8.83979383591571e-05	1.98247	0.152	0.041	1	CS22_FL	chr7-73587192-73588278
chr13-77218392-77219847	8.84698733016844e-05	2.3484	0.131	0.024	1	CS22_FL	chr13-77218392-77219847
chr6-39933653-39934727	8.8680089552319e-05	1.3155	0.263	0.116	1	CS22_FL	chr6-39933653-39934727
chr3-38084283-38086239	8.8697032440033e-05	-2.19177	0.04	0.191	1	CS22_FL	chr3-38084283-38086239
chr1-156578000-156578359	8.87193411000282e-05	-3.69039	0.01	0.119	1	CS22_FL	chr1-156578000-156578359
chr7-23596942-23598154	8.87413750254936e-05	0.718584	0.525	0.368	1	CS22_FL	chr7-23596942-23598154
chr13-20768888-20769412	8.8745247204672e-05	-3.50669	0.01	0.126	1	CS22_FL	chr13-20768888-20769412
chr19-40776866-40778858	8.87836035247661e-05	-0.433877	0.758	0.874	1	CS22_FL	chr19-40776866-40778858
chr3-23611688-23612691	8.88355772405143e-05	1.70256	0.192	0.058	1	CS22_FL	chr3-23611688-23612691
chr1-93680432-93682223	8.92161329819712e-05	0.826853	0.495	0.3	1	CS22_FL	chr1-93680432-93682223
chr9-70411363-70411923	8.93053458521556e-05	-2.5015	0.03	0.167	1	CS22_FL	chr9-70411363-70411923
chr11-122843098-122844217	8.93282581647731e-05	1.56028	0.232	0.077	1	CS22_FL	chr11-122843098-122844217
chr4-3954549-3956416	8.94166024983497e-05	-0.489081	0.616	0.833	1	CS22_FL	chr4-3954549-3956416
chr10-128709829-128710725	8.95957965091599e-05	2.47692	0.121	0.022	1	CS22_FL	chr10-128709829-128710725
chr2-104690303-104690948	8.96481866009693e-05	-2.83287	0.02	0.143	1	CS22_FL	chr2-104690303-104690948
chr9-32905727-32906888	8.96760598882936e-05	-1.54413	0.101	0.281	1	CS22_FL	chr9-32905727-32906888
chr10-75935084-75935981	8.98034857179534e-05	2.25478	0.131	0.029	1	CS22_FL	chr10-75935084-75935981
chr1-44523705-44525474	8.98919907721224e-05	1.78794	0.182	0.058	1	CS22_FL	chr1-44523705-44525474
chr6-125943816-125944858	8.99012672683322e-05	1.4931	0.242	0.087	1	CS22_FL	chr6-125943816-125944858
chr17-32318570-32319803	9.00137072873337e-05	-1.04933	0.212	0.424	1	CS22_FL	chr17-32318570-32319803
chr4-55893414-55894146	9.00209730130442e-05	-2.82528	0.02	0.153	1	CS22_FL	chr4-55893414-55894146
chr7-134890961-134892165	9.01058435929423e-05	2.58769	0.111	0.019	1	CS22_FL	chr7-134890961-134892165
chr2-134136524-134137677	9.02644448239918e-05	1.76428	0.192	0.056	1	CS22_FL	chr2-134136524-134137677
chr14-77653461-77655514	9.04682566720332e-05	1.13784	0.283	0.153	1	CS22_FL	chr14-77653461-77655514
chr5-119438202-119439727	9.0595657245732e-05	1.29871	0.293	0.116	1	CS22_FL	chr5-119438202-119439727
chr1-206456705-206457656	9.06274576237186e-05	-2.85887	0.02	0.143	1	CS22_FL	chr1-206456705-206457656
chr2-42770273-42771096	9.08838398144091e-05	1.93532	0.162	0.044	1	CS22_FL	chr2-42770273-42771096
chr19-57803300-57804963	9.09135517666608e-05	1.50968	0.222	0.087	1	CS22_FL	chr19-57803300-57804963
chr16-87016344-87017818	9.09246192448236e-05	2.11543	0.141	0.036	1	CS22_FL	chr16-87016344-87017818
chr5-16842226-16843326	9.11939767170918e-05	-2.07317	0.051	0.208	1	CS22_FL	chr5-16842226-16843326
chr2-61537750-61539473	9.12573956874621e-05	-0.458849	0.687	0.84	1	CS22_FL	chr2-61537750-61539473
chr1-47923780-47924631	9.13015283749803e-05	2.67113	0.111	0.017	1	CS22_FL	chr1-47923780-47924631
chr3-39287965-39288838	9.13312278877731e-05	-1.06454	0.212	0.402	1	CS22_FL	chr3-39287965-39288838
chr1-94302445-94303744	9.14368980082964e-05	1.58028	0.253	0.073	1	CS22_FL	chr1-94302445-94303744
chr8-120242541-120243682	9.16176556617488e-05	-2.25332	0.04	0.184	1	CS22_FL	chr8-120242541-120243682
chr1-234867074-234867625	9.16452721612904e-05	2.80619	0.111	0.015	1	CS22_FL	chr1-234867074-234867625
chr4-102789061-102789912	9.16480880424331e-05	-3.5598	0.01	0.126	1	CS22_FL	chr4-102789061-102789912
chr5-16178595-16180611	9.17855998988081e-05	1.81021	0.172	0.058	1	CS22_FL	chr5-16178595-16180611
chr17-64022582-64022915	9.19445803236828e-05	-2.06458	0.051	0.194	1	CS22_FL	chr17-64022582-64022915
chr15-75049481-75049795	9.19462727158071e-05	-3.62166	0.01	0.121	1	CS22_FL	chr15-75049481-75049795
chr16-50070833-50071433	9.19485582912178e-05	-2.86734	0.02	0.14	1	CS22_FL	chr16-50070833-50071433
chr12-128728991-128730247	9.20718476535941e-05	-1.59366	0.091	0.266	1	CS22_FL	chr12-128728991-128730247
chr12-49982262-49983059	9.21609082779915e-05	2.22526	0.141	0.031	1	CS22_FL	chr12-49982262-49983059
chr3-32120183-32121313	9.22377262298213e-05	2.52262	0.121	0.022	1	CS22_FL	chr3-32120183-32121313
chr5-154199509-154200073	9.22698417475178e-05	-2.98262	0.02	0.14	1	CS22_FL	chr5-154199509-154200073
chr17-21456794-21457929	9.2285169916254e-05	-1.0835	0.222	0.416	1	CS22_FL	chr17-21456794-21457929
chr5-113293017-113295136	9.24956467607228e-05	0.923336	0.434	0.247	1	CS22_FL	chr5-113293017-113295136
chr11-76862944-76863531	9.2527108788604e-05	2.09484	0.141	0.036	1	CS22_FL	chr11-76862944-76863531
chr20-50014752-50015418	9.31592911497853e-05	1.68629	0.212	0.061	1	CS22_FL	chr20-50014752-50015418
chr2-96335165-96336579	9.33086436205141e-05	-0.785122	0.364	0.552	1	CS22_FL	chr2-96335165-96336579
chr6-131280940-131282154	9.3448435262132e-05	1.47259	0.242	0.087	1	CS22_FL	chr6-131280940-131282154
chr10-71332824-71334028	9.35292364651817e-05	1.94778	0.152	0.046	1	CS22_FL	chr10-71332824-71334028
chr2-59183847-59184922	9.36301975586998e-05	2.14025	0.141	0.036	1	CS22_FL	chr2-59183847-59184922
chr19-53394186-53396733	9.36488735530713e-05	-0.804343	0.343	0.53	1	CS22_FL	chr19-53394186-53396733
chr12-66168995-66170346	9.36861563782984e-05	-0.69478	0.455	0.646	1	CS22_FL	chr12-66168995-66170346
chr6-135249323-135250776	9.39895473455e-05	2.29197	0.131	0.027	1	CS22_FL	chr6-135249323-135250776
chr1-114352584-114353719	9.40368142155374e-05	-3.25944	0.01	0.123	1	CS22_FL	chr1-114352584-114353719
chr1-40713004-40713385	9.40935610980059e-05	2.92203	0.101	0.015	1	CS22_FL	chr1-40713004-40713385
chr2-177783834-177784874	9.41180356665703e-05	-3.36087	0.01	0.121	1	CS22_FL	chr2-177783834-177784874
chr20-50473081-50473883	9.42357775912908e-05	2.46835	0.121	0.022	1	CS22_FL	chr20-50473081-50473883
chr2-119223052-119224586	9.42613045972276e-05	1.07145	0.404	0.179	1	CS22_FL	chr2-119223052-119224586
chr16-29604563-29605069	9.42785275719235e-05	-3.47087	0.01	0.121	1	CS22_FL	chr16-29604563-29605069
chr19-1122721-1123396	9.43582014311621e-05	2.29447	0.121	0.027	1	CS22_FL	chr19-1122721-1123396
chr6-158571857-158572318	9.45351006467834e-05	-3.68955	0.01	0.119	1	CS22_FL	chr6-158571857-158572318
chr5-149302315-149302932	9.45473687392997e-05	2.55243	0.111	0.019	1	CS22_FL	chr5-149302315-149302932
chr12-27523107-27524744	9.4694990702589e-05	-0.681374	0.414	0.642	1	CS22_FL	chr12-27523107-27524744
chr8-129556795-129558155	9.47263394914947e-05	2.39676	0.121	0.027	1	CS22_FL	chr8-129556795-129558155
chr1-65791388-65793921	9.47978306131127e-05	1.42754	0.263	0.107	1	CS22_FL	chr1-65791388-65793921
chr4-68273370-68274458	9.4830041615139e-05	2.30459	0.131	0.027	1	CS22_FL	chr4-68273370-68274458
chr10-79390310-79391981	9.50217369642204e-05	1.31331	0.283	0.116	1	CS22_FL	chr10-79390310-79391981
chr10-3803338-3804817	9.50612144674073e-05	1.28319	0.273	0.121	1	CS22_FL	chr10-3803338-3804817
chr5-168747903-168748802	9.51986767028544e-05	2.51324	0.111	0.019	1	CS22_FL	chr5-168747903-168748802
chr1-113984576-113985487	9.524826523963e-05	1.99513	0.152	0.039	1	CS22_FL	chr1-113984576-113985487
chr20-856088-856768	9.5287840943641e-05	-2.83701	0.02	0.145	1	CS22_FL	chr20-856088-856768
chr6-63351951-63353445	9.53436961240063e-05	1.08072	0.343	0.174	1	CS22_FL	chr6-63351951-63353445
chr17-34154054-34155833	9.55511010406049e-05	-1.57867	0.091	0.264	1	CS22_FL	chr17-34154054-34155833
chr3-129958616-129959098	9.56431193574561e-05	2.68334	0.111	0.017	1	CS22_FL	chr3-129958616-129959098
chr6-22142636-22143293	9.57870809344251e-05	-2.46954	0.03	0.167	1	CS22_FL	chr6-22142636-22143293
chr9-36207028-36208429	9.58427097557664e-05	-3.63889	0.01	0.121	1	CS22_FL	chr9-36207028-36208429
chr20-33733685-33734263	9.58982266715997e-05	1.77391	0.172	0.051	1	CS22_FL	chr20-33733685-33734263
chr17-28981967-28982821	9.60394967304328e-05	-1.85014	0.071	0.22	1	CS22_FL	chr17-28981967-28982821
chr12-46437237-46437940	9.61626735282619e-05	2.68576	0.111	0.017	1	CS22_FL	chr12-46437237-46437940
chr17-59892089-59893909	9.61822609277584e-05	-0.666268	0.505	0.649	1	CS22_FL	chr17-59892089-59893909
chr8-120868137-120869103	9.62158423188388e-05	-1.93649	0.061	0.223	1	CS22_FL	chr8-120868137-120869103
chr5-49599361-49600875	9.62436457527393e-05	1.96048	0.162	0.041	1	CS22_FL	chr5-49599361-49600875
chr11-116993475-116994062	9.62886319927088e-05	-2.17171	0.04	0.194	1	CS22_FL	chr11-116993475-116994062
chr11-62687406-62688480	9.63404514026034e-05	1.22355	0.303	0.138	1	CS22_FL	chr11-62687406-62688480
chr9-588927-590127	9.66172193143796e-05	-1.72301	0.071	0.242	1	CS22_FL	chr9-588927-590127
chr3-46207908-46208966	9.66646672789034e-05	1.50477	0.222	0.087	1	CS22_FL	chr3-46207908-46208966
chr4-70613090-70614645	9.66734546850993e-05	2.52718	0.111	0.024	1	CS22_FL	chr4-70613090-70614645
chr16-69111683-69112336	9.68450091092989e-05	-3.63429	0.01	0.119	1	CS22_FL	chr16-69111683-69112336
chr5-172767316-172767990	9.69054727856188e-05	-1.21733	0.141	0.361	1	CS22_FL	chr5-172767316-172767990
chr19-40750030-40751883	9.69550837259499e-05	-0.510942	0.596	0.801	1	CS22_FL	chr19-40750030-40751883
chr12-117069049-117070663	9.69928385501176e-05	1.7376	0.172	0.056	1	CS22_FL	chr12-117069049-117070663
chr10-95741531-95742546	9.69933660156866e-05	1.05217	0.364	0.169	1	CS22_FL	chr10-95741531-95742546
chr17-12973298-12974539	9.70264891554119e-05	2.37959	0.121	0.027	1	CS22_FL	chr17-12973298-12974539
chr18-54945627-54946899	9.72809633253379e-05	1.92104	0.162	0.048	1	CS22_FL	chr18-54945627-54946899
chr8-47658798-47660123	9.74144979552584e-05	2.3752	0.121	0.024	1	CS22_FL	chr8-47658798-47660123
chr16-67530023-67530811	9.75385719931705e-05	1.39823	0.253	0.099	1	CS22_FL	chr16-67530023-67530811
chr18-34859937-34860932	9.75806072251544e-05	-2.33066	0.04	0.179	1	CS22_FL	chr18-34859937-34860932
chr2-88015513-88017696	9.76174502532506e-05	-0.720146	0.414	0.622	1	CS22_FL	chr2-88015513-88017696
chr2-15965421-15966535	9.77138895287195e-05	2.27513	0.131	0.031	1	CS22_FL	chr2-15965421-15966535
chr7-141676494-141677016	9.77232655190978e-05	-3.4807	0.01	0.119	1	CS22_FL	chr7-141676494-141677016
chr5-32099415-32100414	9.77387797902667e-05	2.71371	0.111	0.017	1	CS22_FL	chr5-32099415-32100414
chr16-57260057-57260965	9.78447168003018e-05	2.23134	0.131	0.031	1	CS22_FL	chr16-57260057-57260965
chr2-23505931-23506870	9.78448045758263e-05	1.58347	0.212	0.073	1	CS22_FL	chr2-23505931-23506870
chr1-51474935-51475582	9.78731265248966e-05	-3.67353	0.01	0.119	1	CS22_FL	chr1-51474935-51475582
chr1-69496820-69498317	9.7933766721585e-05	-1.56322	0.091	0.266	1	CS22_FL	chr1-69496820-69498317
chr13-98918485-98919243	9.81359641871339e-05	1.95199	0.162	0.041	1	CS22_FL	chr13-98918485-98919243
chr17-8143647-8144108	9.81735821334445e-05	-3.5287	0.01	0.123	1	CS22_FL	chr17-8143647-8144108
chr2-121074163-121075572	9.81745604028757e-05	-2.2705	0.04	0.186	1	CS22_FL	chr2-121074163-121075572
chr5-122942211-122943752	9.82143736709847e-05	2.25049	0.121	0.029	1	CS22_FL	chr5-122942211-122943752
chr2-121738499-121738846	9.82236551438693e-05	2.13753	0.141	0.036	1	CS22_FL	chr2-121738499-121738846
chr4-100515690-100516681	9.82309571937881e-05	1.73891	0.182	0.061	1	CS22_FL	chr4-100515690-100516681
chr17-40647231-40649014	9.82648626955163e-05	-0.784356	0.364	0.569	1	CS22_FL	chr17-40647231-40649014
chr5-121683044-121683613	9.8537089361358e-05	2.86962	0.101	0.015	1	CS22_FL	chr5-121683044-121683613
chr7-85573362-85574282	9.8584312068217e-05	2.39535	0.121	0.022	1	CS22_FL	chr7-85573362-85574282
chr10-129883010-129884223	9.88751975621942e-05	-1.84304	0.061	0.223	1	CS22_FL	chr10-129883010-129884223
chr10-12340265-12341279	9.89827602344319e-05	2.57351	0.101	0.017	1	CS22_FL	chr10-12340265-12341279
chr7-137342823-137343911	9.89920707654028e-05	2.46099	0.121	0.022	1	CS22_FL	chr7-137342823-137343911
chr1-198929051-198930597	9.90635570554397e-05	1.68651	0.192	0.065	1	CS22_FL	chr1-198929051-198930597
chr7-142440765-142441514	9.92933705485147e-05	-1.50958	0.101	0.271	1	CS22_FL	chr7-142440765-142441514
chr10-122878852-122880258	9.93429712155087e-05	-0.951867	0.263	0.477	1	CS22_FL	chr10-122878852-122880258
chr7-92633006-92634445	9.95270218905507e-05	-0.882078	0.283	0.501	1	CS22_FL	chr7-92633006-92634445
chr11-82790191-82792154	9.97606661736604e-05	-1.57843	0.111	0.278	1	CS22_FL	chr11-82790191-82792154
chr22-39472535-39473635	9.97888758022319e-05	2.41044	0.121	0.027	1	CS22_FL	chr22-39472535-39473635
chr7-141649736-141650711	9.97924916526222e-05	-1.37595	0.131	0.295	1	CS22_FL	chr7-141649736-141650711
chr2-196210917-196211904	9.99734284117911e-05	-1.10209	0.202	0.404	1	CS22_FL	chr2-196210917-196211904
chr2-24049253-24050461	0.00010001	0.921782	0.404	0.247	1	CS22_FL	chr2-24049253-24050461
chr11-116972541-116973292	0.000100082	-3.70509	0.01	0.119	1	CS22_FL	chr11-116972541-116973292
chr6-41763265-41763759	0.000100116	1.41206	0.232	0.092	1	CS22_FL	chr6-41763265-41763759
chr2-24885450-24887478	0.000100247	-0.822321	0.354	0.533	1	CS22_FL	chr2-24885450-24887478
chr16-85460516-85461523	0.000100284	1.27275	0.283	0.123	1	CS22_FL	chr16-85460516-85461523
chr9-113343461-113344257	0.000100325	-1.63378	0.081	0.249	1	CS22_FL	chr9-113343461-113344257
chr1-153617146-153617962	0.000100418	-3.50061	0.01	0.123	1	CS22_FL	chr1-153617146-153617962
chr5-159010410-159012057	0.000100436	1.70815	0.182	0.056	1	CS22_FL	chr5-159010410-159012057
chr4-89054782-89056157	0.000100522	1.88902	0.172	0.046	1	CS22_FL	chr4-89054782-89056157
chr17-2510969-2512368	0.000100545	-0.75753	0.384	0.588	1	CS22_FL	chr17-2510969-2512368
chr17-18314011-18315916	0.000100556	-0.614556	0.495	0.707	1	CS22_FL	chr17-18314011-18315916
chr3-171254343-171255857	0.00010065	2.09725	0.141	0.034	1	CS22_FL	chr3-171254343-171255857
chr15-75029066-75030440	0.000100752	-0.699673	0.424	0.625	1	CS22_FL	chr15-75029066-75030440
chr6-2987988-2991142	0.000100794	-0.492173	0.657	0.826	1	CS22_FL	chr6-2987988-2991142
chr1-150998922-150999808	0.000100823	-1.58096	0.081	0.262	1	CS22_FL	chr1-150998922-150999808
chr7-16933542-16934505	0.000100882	1.46901	0.222	0.085	1	CS22_FL	chr7-16933542-16934505
chr19-5125841-5126136	0.000100907	-3.03571	0.02	0.138	1	CS22_FL	chr19-5125841-5126136
chr4-7960137-7961514	0.000100923	-1.26232	0.152	0.346	1	CS22_FL	chr4-7960137-7961514
chr14-64698736-64699577	0.000100937	1.55489	0.222	0.08	1	CS22_FL	chr14-64698736-64699577
chr12-96485052-96485776	0.000100952	-2.57376	0.03	0.16	1	CS22_FL	chr12-96485052-96485776
chr22-31217181-31217987	0.00010098	-2.35971	0.03	0.169	1	CS22_FL	chr22-31217181-31217987
chr19-13851004-13851460	0.000101105	-2.89785	0.02	0.145	1	CS22_FL	chr19-13851004-13851460
chr16-19130496-19131649	0.000101135	1.63442	0.212	0.07	1	CS22_FL	chr16-19130496-19131649
chr21-33947532-33949263	0.000101145	-1.26586	0.152	0.346	1	CS22_FL	chr21-33947532-33949263
chr2-95206386-95208064	0.000101161	0.78329	0.515	0.332	1	CS22_FL	chr2-95206386-95208064
chr14-65329414-65330673	0.000101201	2.57952	0.111	0.019	1	CS22_FL	chr14-65329414-65330673
chr11-575122-576731	0.000101304	-0.5975	0.515	0.714	1	CS22_FL	chr11-575122-576731
chr19-44476423-44477662	0.000101369	-3.52649	0.01	0.126	1	CS22_FL	chr19-44476423-44477662
chr10-112741796-112742575	0.000101394	1.95007	0.152	0.041	1	CS22_FL	chr10-112741796-112742575
chr1-238252015-238252721	0.000101789	1.85653	0.182	0.051	1	CS22_FL	chr1-238252015-238252721
chr2-138475035-138475833	0.000101842	2.28564	0.131	0.031	1	CS22_FL	chr2-138475035-138475833
chr20-49533981-49535775	0.000101894	-1.46196	0.121	0.293	1	CS22_FL	chr20-49533981-49535775
chr13-114064925-114066049	0.000102024	-1.37137	0.131	0.315	1	CS22_FL	chr13-114064925-114066049
chr8-119632793-119633641	0.000102115	-3.37888	0.01	0.123	1	CS22_FL	chr8-119632793-119633641
chr10-129331245-129332008	0.0001022	2.3313	0.121	0.027	1	CS22_FL	chr10-129331245-129332008
chr1-100596813-100598183	0.000102214	-2.51966	0.03	0.167	1	CS22_FL	chr1-100596813-100598183
chr2-197168504-197169198	0.000102265	1.68335	0.182	0.056	1	CS22_FL	chr2-197168504-197169198
chr20-41232178-41232935	0.000102279	-3.61104	0.01	0.116	1	CS22_FL	chr20-41232178-41232935
chr11-65791445-65792447	0.000102297	-1.80477	0.071	0.228	1	CS22_FL	chr11-65791445-65792447
chr2-159146885-159148043	0.000102462	-1.17924	0.182	0.385	1	CS22_FL	chr2-159146885-159148043
chr2-74137679-74138518	0.000102463	-3.42742	0.01	0.123	1	CS22_FL	chr2-74137679-74138518
chr6-138431316-138431866	0.000102504	2.87755	0.101	0.015	1	CS22_FL	chr6-138431316-138431866
chr1-175887464-175888371	0.000102543	2.29865	0.131	0.027	1	CS22_FL	chr1-175887464-175888371
chr5-36655005-36655513	0.000102555	-2.4427	0.03	0.169	1	CS22_FL	chr5-36655005-36655513
chr7-138841895-138842464	0.000102618	-3.6664	0.01	0.119	1	CS22_FL	chr7-138841895-138842464
chr1-246078183-246079106	0.00010262	2.34481	0.121	0.024	1	CS22_FL	chr1-246078183-246079106
chr16-86878186-86879155	0.000102684	1.73154	0.192	0.056	1	CS22_FL	chr16-86878186-86879155
chr4-172839076-172840197	0.000102768	2.6728	0.111	0.017	1	CS22_FL	chr4-172839076-172840197
chr19-46859905-46861739	0.000102792	-0.538393	0.576	0.782	1	CS22_FL	chr19-46859905-46861739
chr8-140463460-140465288	0.000102902	-0.537148	0.636	0.777	1	CS22_FL	chr8-140463460-140465288
chr7-129990382-129991367	0.000102903	2.6164	0.101	0.017	1	CS22_FL	chr7-129990382-129991367
chr18-70381368-70381893	0.000102962	2.33989	0.121	0.027	1	CS22_FL	chr18-70381368-70381893
chr1-159790792-159791754	0.000102984	-3.426	0.01	0.126	1	CS22_FL	chr1-159790792-159791754
chr6-132004724-132005840	0.000102988	2.23888	0.131	0.029	1	CS22_FL	chr6-132004724-132005840
chr13-22915012-22916967	0.00010302	0.968331	0.414	0.232	1	CS22_FL	chr13-22915012-22916967
chr4-118591048-118592132	0.00010311	-1.04032	0.202	0.414	1	CS22_FL	chr4-118591048-118592132
chr10-48511649-48512384	0.000103285	1.70031	0.192	0.058	1	CS22_FL	chr10-48511649-48512384
chr4-1715195-1715783	0.000103413	1.32439	0.263	0.114	1	CS22_FL	chr4-1715195-1715783
chr17-41687871-41689741	0.000103596	-0.505007	0.657	0.799	1	CS22_FL	chr17-41687871-41689741
chr12-2258949-2260304	0.000103682	1.42396	0.242	0.094	1	CS22_FL	chr12-2258949-2260304
chr1-186759937-186760891	0.000103752	-2.01152	0.051	0.196	1	CS22_FL	chr1-186759937-186760891
chr1-31296169-31298132	0.000103773	-0.66146	0.485	0.659	1	CS22_FL	chr1-31296169-31298132
chr9-34239449-34240401	0.000103973	-2.21532	0.04	0.186	1	CS22_FL	chr9-34239449-34240401
chr3-57397249-57397769	0.000104013	2.39509	0.111	0.022	1	CS22_FL	chr3-57397249-57397769
chr4-73257177-73259759	0.000104104	-0.566581	0.576	0.76	1	CS22_FL	chr4-73257177-73259759
chr3-15271471-15272340	0.000104115	-1.16696	0.172	0.378	1	CS22_FL	chr3-15271471-15272340
chr15-45637266-45637959	0.000104128	-1.18662	0.162	0.361	1	CS22_FL	chr15-45637266-45637959
chr1-25817898-25818257	0.000104175	2.62791	0.101	0.017	1	CS22_FL	chr1-25817898-25818257
chr22-39526588-39527195	0.000104288	1.70627	0.202	0.061	1	CS22_FL	chr22-39526588-39527195
chr1-207309585-207310278	0.000104333	2.29957	0.131	0.027	1	CS22_FL	chr1-207309585-207310278
chr19-10624666-10626006	0.00010448	2.63883	0.111	0.017	1	CS22_FL	chr19-10624666-10626006
chr19-506360-508043	0.000104514	-0.472815	0.717	0.823	1	CS22_FL	chr19-506360-508043
chr11-506050-507906	0.000104556	-0.471408	0.697	0.816	1	CS22_FL	chr11-506050-507906
chr11-72786922-72788465	0.000104629	1.11274	0.323	0.162	1	CS22_FL	chr11-72786922-72788465
chr2-120782796-120783786	0.000104656	1.80031	0.172	0.056	1	CS22_FL	chr2-120782796-120783786
chr7-76372844-76373730	0.000104729	-2.61015	0.03	0.155	1	CS22_FL	chr7-76372844-76373730
chr6-107670323-107671337	0.000104853	1.61701	0.212	0.068	1	CS22_FL	chr6-107670323-107671337
chr3-134028582-134030472	0.000104919	1.11452	0.333	0.155	1	CS22_FL	chr3-134028582-134030472
chr16-19554725-19556827	0.00010492	-0.618734	0.545	0.705	1	CS22_FL	chr16-19554725-19556827
chr9-134403400-134404576	0.000104925	-1.14813	0.192	0.375	1	CS22_FL	chr9-134403400-134404576
chr1-198187629-198188548	0.000105077	-3.65704	0.01	0.116	1	CS22_FL	chr1-198187629-198188548
chr2-219206026-219207319	0.000105085	-0.617452	0.525	0.705	1	CS22_FL	chr2-219206026-219207319
chr17-9355686-9356990	0.000105249	2.95422	0.101	0.012	1	CS22_FL	chr17-9355686-9356990
chr15-39127765-39128639	0.00010526	-2.91478	0.02	0.143	1	CS22_FL	chr15-39127765-39128639
chr6-10850545-10851134	0.000105326	2.92626	0.101	0.012	1	CS22_FL	chr6-10850545-10851134
chr2-208064151-208065007	0.0001055	-2.475	0.03	0.162	1	CS22_FL	chr2-208064151-208065007
chr10-103578505-103579210	0.000105544	2.17841	0.141	0.034	1	CS22_FL	chr10-103578505-103579210
chr7-5701112-5701546	0.000105803	2.72041	0.101	0.017	1	CS22_FL	chr7-5701112-5701546
chr15-57113726-57114450	0.000105846	-1.5537	0.091	0.266	1	CS22_FL	chr15-57113726-57114450
chr7-151232002-151233803	0.000105965	-0.599574	0.545	0.709	1	CS22_FL	chr7-151232002-151233803
chr3-47296524-47297548	0.00010598	2.54011	0.121	0.019	1	CS22_FL	chr3-47296524-47297548
chr8-120808623-120810519	0.000106085	-0.786961	0.343	0.579	1	CS22_FL	chr8-120808623-120810519
chr12-76029930-76032939	0.000106113	0.631508	0.687	0.472	1	CS22_FL	chr12-76029930-76032939
chr14-37621830-37622986	0.000106197	1.97175	0.162	0.039	1	CS22_FL	chr14-37621830-37622986
chr21-25421069-25422070	0.000106233	-3.04089	0.02	0.133	1	CS22_FL	chr21-25421069-25422070
chr1-235090409-235091174	0.000106301	-2.66277	0.02	0.155	1	CS22_FL	chr1-235090409-235091174
chr13-100517634-100518119	0.000106455	2.3331	0.111	0.024	1	CS22_FL	chr13-100517634-100518119
chr5-138031966-138033687	0.000106504	-0.653023	0.475	0.666	1	CS22_FL	chr5-138031966-138033687
chr5-1514919-1516885	0.00010668	2.83836	0.101	0.015	1	CS22_FL	chr5-1514919-1516885
chr5-104371886-104372836	0.000106702	2.99115	0.101	0.012	1	CS22_FL	chr5-104371886-104372836
chr19-54472960-54473782	0.000106715	1.40168	0.242	0.097	1	CS22_FL	chr19-54472960-54473782
chr13-21180599-21181051	0.000106738	-1.9213	0.061	0.203	1	CS22_FL	chr13-21180599-21181051
chr8-78115935-78116816	0.00010689	2.65424	0.101	0.017	1	CS22_FL	chr8-78115935-78116816
chr12-59184994-59185991	0.000106954	-2.32668	0.04	0.177	1	CS22_FL	chr12-59184994-59185991
chr2-196239606-196240551	0.000106987	-1.24724	0.152	0.351	1	CS22_FL	chr2-196239606-196240551
chr12-19846600-19847943	0.000107002	1.78676	0.162	0.051	1	CS22_FL	chr12-19846600-19847943
chr1-247905199-247907016	0.00010703	-1.00696	0.232	0.431	1	CS22_FL	chr1-247905199-247907016
chr12-31876372-31877275	0.000107138	-1.45956	0.111	0.291	1	CS22_FL	chr12-31876372-31877275
chr7-132433183-132433827	0.000107153	2.52815	0.111	0.022	1	CS22_FL	chr7-132433183-132433827
chr16-54411181-54412417	0.000107319	1.8084	0.172	0.051	1	CS22_FL	chr16-54411181-54412417
chr4-54539199-54540049	0.000108038	1.52485	0.222	0.087	1	CS22_FL	chr4-54539199-54540049
chr6-74577046-74578002	0.000108053	1.9777	0.152	0.039	1	CS22_FL	chr6-74577046-74578002
chr22-46296131-46297494	0.000108059	-0.723885	0.374	0.6	1	CS22_FL	chr22-46296131-46297494
chr9-123749435-123750345	0.000108087	2.37424	0.121	0.024	1	CS22_FL	chr9-123749435-123750345
chr8-80230243-80231171	0.000108267	-1.49555	0.101	0.283	1	CS22_FL	chr8-80230243-80231171
chr3-149145078-149146683	0.000108323	2.89675	0.101	0.015	1	CS22_FL	chr3-149145078-149146683
chr11-19199340-19200856	0.000108359	-1.79713	0.071	0.235	1	CS22_FL	chr11-19199340-19200856
chr1-198681258-198682611	0.000108678	-0.956701	0.253	0.462	1	CS22_FL	chr1-198681258-198682611
chr10-78935957-78936720	0.000108788	2.68028	0.111	0.017	1	CS22_FL	chr10-78935957-78936720
chr3-56899075-56900507	0.000109179	1.78028	0.192	0.056	1	CS22_FL	chr3-56899075-56900507
chr18-41587719-41589042	0.000109265	2.30598	0.121	0.027	1	CS22_FL	chr18-41587719-41589042
chr8-123416007-123417664	0.000109342	-0.509094	0.646	0.787	1	CS22_FL	chr8-123416007-123417664
chr1-12196380-12197162	0.000109349	2.3594	0.121	0.022	1	CS22_FL	chr1-12196380-12197162
chr7-5598629-5599365	0.000109406	1.70702	0.172	0.061	1	CS22_FL	chr7-5598629-5599365
chr14-73752452-73754619	0.000109482	-0.603364	0.545	0.702	1	CS22_FL	chr14-73752452-73754619
chr19-7714604-7715162	0.000109493	-2.35556	0.03	0.169	1	CS22_FL	chr19-7714604-7715162
chr1-203320314-203321551	0.000109573	-0.839573	0.323	0.528	1	CS22_FL	chr1-203320314-203321551
chr9-87725238-87726677	0.000109678	0.826696	0.475	0.305	1	CS22_FL	chr9-87725238-87726677
chr14-76908555-76909328	0.000109686	-1.40191	0.111	0.3	1	CS22_FL	chr14-76908555-76909328
chr22-30079814-30080725	0.000109743	1.75299	0.182	0.058	1	CS22_FL	chr22-30079814-30080725
chr1-21607422-21608429	0.000109957	1.05925	0.354	0.172	1	CS22_FL	chr1-21607422-21608429
chr6-28615856-28616696	0.000110139	2.6136	0.111	0.017	1	CS22_FL	chr6-28615856-28616696
chr19-13022065-13023560	0.000110234	-1.18882	0.162	0.363	1	CS22_FL	chr19-13022065-13023560
chr17-59618688-59621113	0.000110286	-0.5462	0.576	0.763	1	CS22_FL	chr17-59618688-59621113
chr3-133412620-133414982	0.000110455	1.38808	0.253	0.109	1	CS22_FL	chr3-133412620-133414982
chr10-43898984-43899986	0.000110642	-2.35755	0.03	0.169	1	CS22_FL	chr10-43898984-43899986
chr9-76099294-76100243	0.000110705	2.02074	0.131	0.034	1	CS22_FL	chr9-76099294-76100243
chr7-127654648-127655258	0.000110707	2.35427	0.121	0.027	1	CS22_FL	chr7-127654648-127655258
chr11-62806455-62807105	0.000110805	2.4806	0.111	0.022	1	CS22_FL	chr11-62806455-62807105
chr2-112839263-112840160	0.000110841	1.64611	0.192	0.065	1	CS22_FL	chr2-112839263-112840160
chr18-5466104-5467148	0.000110983	2.21353	0.121	0.027	1	CS22_FL	chr18-5466104-5467148
chr7-140252479-140253936	0.000111173	-1.10645	0.182	0.397	1	CS22_FL	chr7-140252479-140253936
chr15-64716826-64718818	0.000111356	1.21486	0.293	0.131	1	CS22_FL	chr15-64716826-64718818
chr8-66541577-66542812	0.000111416	2.13265	0.141	0.031	1	CS22_FL	chr8-66541577-66542812
chr12-57519438-57521080	0.00011143	-0.603259	0.556	0.697	1	CS22_FL	chr12-57519438-57521080
chr19-4561988-4562509	0.000111432	1.94002	0.162	0.041	1	CS22_FL	chr19-4561988-4562509
chr1-159909778-159911888	0.000111461	-0.668553	0.444	0.644	1	CS22_FL	chr1-159909778-159911888
chr8-23454826-23455377	0.0001115	2.0624	0.141	0.039	1	CS22_FL	chr8-23454826-23455377
chr2-233384732-233386118	0.000111514	-0.940968	0.263	0.462	1	CS22_FL	chr2-233384732-233386118
chr10-108435809-108436466	0.000111621	-3.53692	0.01	0.119	1	CS22_FL	chr10-108435809-108436466
chr21-41928565-41928998	0.000111657	1.63825	0.202	0.068	1	CS22_FL	chr21-41928565-41928998
chr17-66547841-66549031	0.000111752	2.25438	0.131	0.027	1	CS22_FL	chr17-66547841-66549031
chr12-132470818-132471557	0.000111772	-0.909273	0.283	0.487	1	CS22_FL	chr12-132470818-132471557
chr12-538364-539537	0.00011178	-2.41289	0.03	0.169	1	CS22_FL	chr12-538364-539537
chr19-55178812-55180467	0.000111833	-0.758662	0.364	0.571	1	CS22_FL	chr19-55178812-55180467
chr10-103835485-103836114	0.00011191	2.69581	0.101	0.017	1	CS22_FL	chr10-103835485-103836114
chr5-136212045-136212655	0.000112019	2.16642	0.141	0.031	1	CS22_FL	chr5-136212045-136212655
chr1-67632831-67633446	0.000112151	2.5948	0.111	0.019	1	CS22_FL	chr1-67632831-67633446
chr2-30252550-30254344	0.000112154	-1.58543	0.091	0.264	1	CS22_FL	chr2-30252550-30254344
chr5-132489016-132489564	0.000112295	2.07433	0.152	0.034	1	CS22_FL	chr5-132489016-132489564
chr10-38401803-38403457	0.000112301	-0.810352	0.313	0.538	1	CS22_FL	chr10-38401803-38403457
chr21-44966299-44967091	0.000112465	-3.43641	0.01	0.121	1	CS22_FL	chr21-44966299-44967091
chr8-143948378-143948819	0.000112504	-1.86576	0.061	0.211	1	CS22_FL	chr8-143948378-143948819
chr9-135221868-135222735	0.000112528	2.74698	0.101	0.017	1	CS22_FL	chr9-135221868-135222735
chr16-27169333-27170153	0.00011253	-1.96095	0.061	0.208	1	CS22_FL	chr16-27169333-27170153
chr11-120013095-120013814	0.000112675	2.00533	0.162	0.039	1	CS22_FL	chr11-120013095-120013814
chr16-73085471-73086606	0.000112726	2.32297	0.121	0.027	1	CS22_FL	chr16-73085471-73086606
chr18-22300534-22302563	0.00011282	2.63556	0.111	0.019	1	CS22_FL	chr18-22300534-22302563
chr3-19346937-19348067	0.000112876	-2.97764	0.02	0.133	1	CS22_FL	chr3-19346937-19348067
chr3-184417349-184418228	0.000112948	-1.94634	0.061	0.208	1	CS22_FL	chr3-184417349-184418228
chr22-46753905-46754774	0.000113117	-1.50348	0.111	0.278	1	CS22_FL	chr22-46753905-46754774
chr5-134240277-134241023	0.000113565	-2.14	0.04	0.189	1	CS22_FL	chr5-134240277-134241023
chr1-243263784-243265146	0.000113599	1.83164	0.172	0.048	1	CS22_FL	chr1-243263784-243265146
chr3-138875453-138876292	0.000113611	-2.87369	0.02	0.14	1	CS22_FL	chr3-138875453-138876292
chr6-43246485-43247880	0.000113611	0.78966	0.525	0.32	1	CS22_FL	chr6-43246485-43247880
chr15-34609112-34610745	0.000114024	1.35664	0.263	0.109	1	CS22_FL	chr15-34609112-34610745
chr3-129439225-129440723	0.000114147	-0.573491	0.566	0.738	1	CS22_FL	chr3-129439225-129440723
chr18-5167449-5168420	0.000114227	-2.11076	0.051	0.199	1	CS22_FL	chr18-5167449-5168420
chr10-3892306-3893379	0.000114322	2.18816	0.131	0.029	1	CS22_FL	chr10-3892306-3893379
chr9-134902578-134903297	0.000114373	-3.66664	0.01	0.116	1	CS22_FL	chr9-134902578-134903297
chr11-82631828-82632608	0.000114402	-1.93057	0.051	0.208	1	CS22_FL	chr11-82631828-82632608
chr1-210597271-210598463	0.000114443	-2.2224	0.04	0.179	1	CS22_FL	chr1-210597271-210598463
chr9-3136269-3137755	0.000114469	-1.21137	0.162	0.354	1	CS22_FL	chr9-3136269-3137755
chr11-61028350-61028682	0.00011447	-3.58605	0.01	0.119	1	CS22_FL	chr11-61028350-61028682
chr17-42193879-42194704	0.000114581	1.20112	0.283	0.133	1	CS22_FL	chr17-42193879-42194704
chr6-14824123-14825332	0.000114591	2.71916	0.111	0.017	1	CS22_FL	chr6-14824123-14825332
chr5-74407986-74409257	0.00011479	1.94134	0.152	0.039	1	CS22_FL	chr5-74407986-74409257
chr18-2049606-2051048	0.000114842	2.74422	0.101	0.017	1	CS22_FL	chr18-2049606-2051048
chr14-22177031-22178899	0.00011505	-1.06494	0.202	0.395	1	CS22_FL	chr14-22177031-22178899
chr17-16427714-16428498	0.000115096	1.79572	0.162	0.051	1	CS22_FL	chr17-16427714-16428498
chr7-100171106-100171986	0.000115111	1.22106	0.273	0.131	1	CS22_FL	chr7-100171106-100171986
chr11-111604426-111604690	0.000115214	2.0086	0.152	0.036	1	CS22_FL	chr11-111604426-111604690
chr1-7631876-7633004	0.000115233	-0.871469	0.273	0.487	1	CS22_FL	chr1-7631876-7633004
chr3-4976931-4980588	0.000115453	-0.399403	0.758	0.893	1	CS22_FL	chr3-4976931-4980588
chr2-45862280-45863506	0.000115568	-2.48706	0.03	0.162	1	CS22_FL	chr2-45862280-45863506
chr11-57637537-57639991	0.00011593	0.657133	0.616	0.467	1	CS22_FL	chr11-57637537-57639991
chr4-140004073-140005165	0.000116016	1.93836	0.162	0.041	1	CS22_FL	chr4-140004073-140005165
chr7-154927397-154929024	0.000116345	-0.920622	0.283	0.482	1	CS22_FL	chr7-154927397-154929024
chr6-52327606-52329187	0.000116348	1.43332	0.212	0.09	1	CS22_FL	chr6-52327606-52329187
chr22-19717699-19718557	0.000116468	-0.993179	0.242	0.429	1	CS22_FL	chr22-19717699-19718557
chr21-19832920-19833804	0.000116552	-2.14801	0.04	0.184	1	CS22_FL	chr21-19832920-19833804
chr2-69436454-69437934	0.00011704	-0.691946	0.455	0.637	1	CS22_FL	chr2-69436454-69437934
chr1-119859213-119860260	0.000117048	-2.03372	0.051	0.201	1	CS22_FL	chr1-119859213-119860260
chr4-122673446-122674763	0.000117071	2.665	0.111	0.017	1	CS22_FL	chr4-122673446-122674763
chr1-223142537-223144476	0.000117107	0.770571	0.525	0.344	1	CS22_FL	chr1-223142537-223144476
chr8-110664111-110665007	0.000117109	2.19451	0.131	0.027	1	CS22_FL	chr8-110664111-110665007
chr7-101386286-101387256	0.000117146	2.21893	0.121	0.029	1	CS22_FL	chr7-101386286-101387256
chr6-87968067-87969083	0.000117493	2.40783	0.121	0.024	1	CS22_FL	chr6-87968067-87969083
chr20-59252870-59254374	0.000117789	-1.662	0.081	0.245	1	CS22_FL	chr20-59252870-59254374
chr5-138352191-138354023	0.00011781	-0.657714	0.465	0.649	1	CS22_FL	chr5-138352191-138354023
chr17-74931002-74931726	0.000117976	-2.22221	0.04	0.177	1	CS22_FL	chr17-74931002-74931726
chr1-62194202-62195421	0.000117983	1.90816	0.162	0.046	1	CS22_FL	chr1-62194202-62195421
chr21-42485750-42487154	0.000118024	-1.45021	0.121	0.295	1	CS22_FL	chr21-42485750-42487154
chr6-84643765-84644705	0.000118047	2.79134	0.101	0.015	1	CS22_FL	chr6-84643765-84644705
chr9-35491837-35492480	0.000118267	-1.69046	0.071	0.232	1	CS22_FL	chr9-35491837-35492480
chr9-86723024-86723770	0.000118289	2.62369	0.111	0.017	1	CS22_FL	chr9-86723024-86723770
chr7-36473355-36475063	0.000118376	-0.762864	0.354	0.562	1	CS22_FL	chr7-36473355-36475063
chr1-20529895-20530789	0.000118552	-2.17675	0.04	0.184	1	CS22_FL	chr1-20529895-20530789
chr16-83768974-83770085	0.000118568	2.15289	0.131	0.031	1	CS22_FL	chr16-83768974-83770085
chr17-896891-897803	0.000118602	2.55454	0.111	0.019	1	CS22_FL	chr17-896891-897803
chr12-54300676-54301261	0.000118621	1.24316	0.273	0.121	1	CS22_FL	chr12-54300676-54301261
chr2-26026145-26027363	0.000118675	-1.30307	0.141	0.329	1	CS22_FL	chr2-26026145-26027363
chr10-132385018-132385621	0.000118769	1.63099	0.202	0.061	1	CS22_FL	chr10-132385018-132385621
chr10-79413048-79413791	0.000118871	2.32154	0.121	0.024	1	CS22_FL	chr10-79413048-79413791
chr10-129057143-129058731	0.000118874	-1.81275	0.061	0.228	1	CS22_FL	chr10-129057143-129058731
chr8-143493949-143494561	0.000118876	2.63241	0.111	0.019	1	CS22_FL	chr8-143493949-143494561
chr2-39619434-39620809	0.000119159	-1.2736	0.141	0.324	1	CS22_FL	chr2-39619434-39620809
chr4-89267861-89269512	0.000119183	1.91679	0.141	0.039	1	CS22_FL	chr4-89267861-89269512
chr6-154477979-154478903	0.000119257	2.43654	0.121	0.022	1	CS22_FL	chr6-154477979-154478903
chr18-48545522-48546088	0.00011939	-2.00297	0.051	0.201	1	CS22_FL	chr18-48545522-48546088
chr2-207142206-207144906	0.000119448	-0.797652	0.364	0.557	1	CS22_FL	chr2-207142206-207144906
chr2-14634026-14635752	0.000119458	0.939846	0.404	0.228	1	CS22_FL	chr2-14634026-14635752
chr16-56924242-56925130	0.000119573	-3.49737	0.01	0.121	1	CS22_FL	chr16-56924242-56925130
chr17-69179036-69179980	0.000119616	2.53906	0.111	0.019	1	CS22_FL	chr17-69179036-69179980
chr10-44967611-44969311	0.000119715	1.1428	0.364	0.162	1	CS22_FL	chr10-44967611-44969311
chr1-230972515-230973341	0.000119794	-1.97078	0.051	0.189	1	CS22_FL	chr1-230972515-230973341
chr3-58039382-58039865	0.000119948	2.5067	0.111	0.022	1	CS22_FL	chr3-58039382-58039865
chr7-2621869-2623749	0.000120017	1.3336	0.253	0.109	1	CS22_FL	chr7-2621869-2623749
chr17-37210974-37211882	0.000120179	-3.58219	0.01	0.114	1	CS22_FL	chr17-37210974-37211882
chr8-23017783-23020180	0.000120207	-0.791407	0.364	0.562	1	CS22_FL	chr8-23017783-23020180
chr4-158512836-158513647	0.000120268	2.20501	0.131	0.029	1	CS22_FL	chr4-158512836-158513647
chr2-130355036-130356734	0.000120395	0.744674	0.535	0.349	1	CS22_FL	chr2-130355036-130356734
chr3-186772058-186773516	0.000120435	1.06152	0.364	0.179	1	CS22_FL	chr3-186772058-186773516
chr19-13717028-13717706	0.000120471	-2.43799	0.03	0.16	1	CS22_FL	chr19-13717028-13717706
chr4-147799690-147800622	0.000120618	-1.86687	0.071	0.22	1	CS22_FL	chr4-147799690-147800622
chr7-114921515-114923593	0.000120649	0.760052	0.556	0.344	1	CS22_FL	chr7-114921515-114923593
chr2-159129234-159130735	0.000120652	-1.40373	0.121	0.303	1	CS22_FL	chr2-159129234-159130735
chr15-75450272-75452347	0.000120733	-0.356206	0.909	0.915	1	CS22_FL	chr15-75450272-75452347
chr17-81254697-81255626	0.000120739	2.0643	0.141	0.036	1	CS22_FL	chr17-81254697-81255626
chr19-40416934-40417744	0.000120771	1.14529	0.303	0.153	1	CS22_FL	chr19-40416934-40417744
chr12-132658064-132658943	0.000120795	-1.10782	0.192	0.39	1	CS22_FL	chr12-132658064-132658943
chr14-95875807-95877497	0.000120795	2.07341	0.141	0.039	1	CS22_FL	chr14-95875807-95877497
chr20-31894766-31895678	0.000120812	-1.29288	0.141	0.327	1	CS22_FL	chr20-31894766-31895678
chr14-21087078-21088032	0.000120853	-0.922411	0.253	0.482	1	CS22_FL	chr14-21087078-21088032
chr17-5485433-5487119	0.000120884	-0.561153	0.566	0.743	1	CS22_FL	chr17-5485433-5487119
chr14-101824265-101825543	0.000121026	-1.32081	0.152	0.322	1	CS22_FL	chr14-101824265-101825543
chr3-60743251-60744201	0.000121178	1.74246	0.162	0.053	1	CS22_FL	chr3-60743251-60744201
chr1-179028862-179029638	0.000121185	2.5096	0.111	0.019	1	CS22_FL	chr1-179028862-179029638
chr3-13745417-13746861	0.00012129	2.01142	0.152	0.036	1	CS22_FL	chr3-13745417-13746861
chr12-4857515-4858715	0.000121313	-1.69618	0.071	0.235	1	CS22_FL	chr12-4857515-4858715
chr7-146681772-146683105	0.000121354	2.60669	0.101	0.017	1	CS22_FL	chr7-146681772-146683105
chr20-49302777-49303625	0.000121379	-2.88821	0.02	0.138	1	CS22_FL	chr20-49302777-49303625
chr5-57503203-57504381	0.00012143	1.42023	0.232	0.09	1	CS22_FL	chr5-57503203-57504381
chr1-38858757-38860433	0.000121444	-0.643736	0.485	0.683	1	CS22_FL	chr1-38858757-38860433
chr4-150402764-150403362	0.000121624	-3.54966	0.01	0.119	1	CS22_FL	chr4-150402764-150403362
chr11-35165446-35166624	0.000121628	-0.906763	0.263	0.479	1	CS22_FL	chr11-35165446-35166624
chr17-77600971-77602196	0.000121669	-3.58256	0.01	0.121	1	CS22_FL	chr17-77600971-77602196
chr1-16440064-16441589	0.000121796	0.604089	0.646	0.448	1	CS22_FL	chr1-16440064-16441589
chr20-41086150-41087342	0.000121958	-1.00759	0.222	0.419	1	CS22_FL	chr20-41086150-41087342
chr19-45161901-45162337	0.000122274	2.80642	0.101	0.015	1	CS22_FL	chr19-45161901-45162337
chr3-11139878-11140983	0.000122314	1.45217	0.253	0.094	1	CS22_FL	chr3-11139878-11140983
chr19-47479860-47480500	0.000122373	1.9979	0.152	0.039	1	CS22_FL	chr19-47479860-47480500
chr17-79831744-79832337	0.000122423	2.01686	0.152	0.036	1	CS22_FL	chr17-79831744-79832337
chr8-93857095-93857885	0.000122455	-3.66649	0.01	0.114	1	CS22_FL	chr8-93857095-93857885
chr11-65471250-65472523	0.000122489	-0.764683	0.364	0.574	1	CS22_FL	chr11-65471250-65472523
chr5-36657358-36658332	0.000122513	-1.08855	0.182	0.4	1	CS22_FL	chr5-36657358-36658332
chr9-126396512-126397488	0.000122753	-2.24451	0.04	0.177	1	CS22_FL	chr9-126396512-126397488
chr2-177211565-177213475	0.000122824	-0.444406	0.737	0.847	1	CS22_FL	chr2-177211565-177213475
chr9-105063523-105065186	0.00012291	-2.03094	0.061	0.196	1	CS22_FL	chr9-105063523-105065186
chr3-160041183-160041834	0.000122982	-3.63506	0.01	0.119	1	CS22_FL	chr3-160041183-160041834
chr13-75226318-75227361	0.000123	-3.73173	0.01	0.111	1	CS22_FL	chr13-75226318-75227361
chr2-29321549-29322660	0.000123107	1.99014	0.162	0.039	1	CS22_FL	chr2-29321549-29322660
chr3-50230198-50230732	0.000123298	2.78304	0.101	0.015	1	CS22_FL	chr3-50230198-50230732
chr5-178589306-178591017	0.000123468	0.784973	0.525	0.322	1	CS22_FL	chr5-178589306-178591017
chr2-186884141-186885011	0.00012354	-0.926546	0.222	0.482	1	CS22_FL	chr2-186884141-186885011
chr9-2145696-2147025	0.000123657	-2.2435	0.04	0.184	1	CS22_FL	chr9-2145696-2147025
chr5-65034872-65036278	0.000123716	-0.756621	0.384	0.574	1	CS22_FL	chr5-65034872-65036278
chr12-30925855-30927346	0.00012381	1.34477	0.253	0.109	1	CS22_FL	chr12-30925855-30927346
chr14-21024223-21026107	0.000123819	0.667039	0.596	0.407	1	CS22_FL	chr14-21024223-21026107
chr4-3835862-3837026	0.000124017	2.68502	0.101	0.017	1	CS22_FL	chr4-3835862-3837026
chr1-207917771-207919017	0.000124271	1.43734	0.253	0.094	1	CS22_FL	chr1-207917771-207919017
chr11-66311619-66313183	0.000124288	-0.470444	0.707	0.823	1	CS22_FL	chr11-66311619-66313183
chr3-10025774-10026879	0.000124446	-1.14057	0.192	0.38	1	CS22_FL	chr3-10025774-10026879
chr10-73908750-73909593	0.000124718	1.48616	0.232	0.087	1	CS22_FL	chr10-73908750-73909593
chr11-62590934-62592480	0.000124752	-0.608976	0.545	0.688	1	CS22_FL	chr11-62590934-62592480
chr18-32138218-32138777	0.0001248	-3.64493	0.01	0.116	1	CS22_FL	chr18-32138218-32138777
chr12-120649759-120650367	0.000124808	-2.7456	0.02	0.143	1	CS22_FL	chr12-120649759-120650367
chr10-113843555-113844801	0.000125128	-1.33879	0.131	0.305	1	CS22_FL	chr10-113843555-113844801
chr3-81841220-81841873	0.00012513	2.71778	0.101	0.017	1	CS22_FL	chr3-81841220-81841873
chr3-29770999-29772068	0.000125162	2.44517	0.121	0.022	1	CS22_FL	chr3-29770999-29772068
chr11-33347324-33348004	0.000125183	-2.43844	0.03	0.167	1	CS22_FL	chr11-33347324-33348004
chr16-81447527-81447868	0.000125284	2.50369	0.111	0.019	1	CS22_FL	chr16-81447527-81447868
chr1-147083992-147085532	0.000125492	-1.03376	0.212	0.424	1	CS22_FL	chr1-147083992-147085532
chr10-7475210-7476232	0.000125611	2.51901	0.111	0.019	1	CS22_FL	chr10-7475210-7476232
chr10-119691579-119692196	0.000125724	-3.69128	0.01	0.114	1	CS22_FL	chr10-119691579-119692196
chr2-152088533-152090221	0.000125755	1.60963	0.182	0.065	1	CS22_FL	chr2-152088533-152090221
chr12-6890558-6891782	0.000125771	-0.758809	0.354	0.586	1	CS22_FL	chr12-6890558-6891782
chr3-133986224-133986856	0.000125869	2.24191	0.141	0.029	1	CS22_FL	chr3-133986224-133986856
chr8-23991097-23992001	0.000125929	-2.12775	0.051	0.182	1	CS22_FL	chr8-23991097-23992001
chr20-63626433-63627594	0.00012626	-0.676174	0.434	0.622	1	CS22_FL	chr20-63626433-63627594
chr10-130109718-130111762	0.000126289	-0.460155	0.707	0.855	1	CS22_FL	chr10-130109718-130111762
chr10-25700845-25701192	0.000126366	2.83589	0.101	0.015	1	CS22_FL	chr10-25700845-25701192
chr12-52873602-52874610	0.000126568	-0.875664	0.283	0.492	1	CS22_FL	chr12-52873602-52874610
chr2-24075724-24078211	0.000126582	-0.538845	0.606	0.777	1	CS22_FL	chr2-24075724-24078211
chr20-36645486-36646486	0.000126609	-1.32706	0.121	0.32	1	CS22_FL	chr20-36645486-36646486
chr19-43667916-43669460	0.000126731	-0.551762	0.596	0.746	1	CS22_FL	chr19-43667916-43669460
chr18-64329998-64331331	0.000126733	1.57658	0.202	0.073	1	CS22_FL	chr18-64329998-64331331
chr6-26283881-26286665	0.000126772	-0.578327	0.535	0.726	1	CS22_FL	chr6-26283881-26286665
chr17-34636893-34638585	0.000127064	-1.09603	0.182	0.385	1	CS22_FL	chr17-34636893-34638585
chr4-15410701-15411130	0.00012709	1.81589	0.172	0.051	1	CS22_FL	chr4-15410701-15411130
chr10-13890523-13892288	0.000127128	1.17266	0.303	0.138	1	CS22_FL	chr10-13890523-13892288
chr9-134365622-134366743	0.000127159	-1.89765	0.061	0.218	1	CS22_FL	chr9-134365622-134366743
chr3-57060038-57060740	0.00012738	-2.31733	0.03	0.172	1	CS22_FL	chr3-57060038-57060740
chr15-58451620-58452217	0.0001277	-3.46682	0.01	0.123	1	CS22_FL	chr15-58451620-58452217
chr4-110193757-110194125	0.000127741	-1.39498	0.111	0.293	1	CS22_FL	chr4-110193757-110194125
chr6-148341925-148343408	0.00012779	0.940735	0.414	0.23	1	CS22_FL	chr6-148341925-148343408
chr13-45356442-45357630	0.000127889	-2.92344	0.02	0.133	1	CS22_FL	chr13-45356442-45357630
chr9-129412754-129415259	0.000127916	-0.516438	0.606	0.782	1	CS22_FL	chr9-129412754-129415259
chr6-155448399-155450184	0.000127932	2.02648	0.152	0.039	1	CS22_FL	chr6-155448399-155450184
chr5-39543034-39544113	0.000127942	-2.70568	0.02	0.14	1	CS22_FL	chr5-39543034-39544113
chr16-27203009-27204371	0.000128001	-0.672062	0.434	0.649	1	CS22_FL	chr16-27203009-27204371
chr19-54114168-54115919	0.000128035	-0.725956	0.384	0.598	1	CS22_FL	chr19-54114168-54115919
chr8-75483224-75483685	0.000128167	2.44327	0.111	0.022	1	CS22_FL	chr8-75483224-75483685
chr11-70302906-70303521	0.000128169	-3.55954	0.01	0.119	1	CS22_FL	chr11-70302906-70303521
chr6-44218286-44218870	0.000128231	2.0872	0.141	0.034	1	CS22_FL	chr6-44218286-44218870
chr7-39603650-39604311	0.000128493	2.02938	0.131	0.034	1	CS22_FL	chr7-39603650-39604311
chr5-9362649-9363838	0.000128514	-1.87614	0.061	0.215	1	CS22_FL	chr5-9362649-9363838
chr11-78143167-78143904	0.00012855	1.7983	0.172	0.051	1	CS22_FL	chr11-78143167-78143904
chr3-190175704-190176796	0.000128801	-1.55097	0.091	0.266	1	CS22_FL	chr3-190175704-190176796
chr19-39858098-39858969	0.000128802	-3.53647	0.01	0.119	1	CS22_FL	chr19-39858098-39858969
chr6-24719127-24721794	0.000128885	-0.473652	0.697	0.828	1	CS22_FL	chr6-24719127-24721794
chr19-10568349-10569428	0.000128978	-0.662282	0.414	0.644	1	CS22_FL	chr19-10568349-10569428
chr17-74730233-74731117	0.000129154	-3.6312	0.01	0.119	1	CS22_FL	chr17-74730233-74731117
chr6-26571563-26572175	0.000129192	-1.31536	0.141	0.32	1	CS22_FL	chr6-26571563-26572175
chr5-98768872-98769947	0.000129288	0.955832	0.384	0.218	1	CS22_FL	chr5-98768872-98769947
chr20-45043826-45044406	0.000129347	-3.04403	0.02	0.133	1	CS22_FL	chr20-45043826-45044406
chr13-65468143-65469458	0.000129367	-1.61224	0.081	0.24	1	CS22_FL	chr13-65468143-65469458
chr4-168421326-168422310	0.000129529	-1.18606	0.162	0.361	1	CS22_FL	chr4-168421326-168422310
chr9-110329380-110330550	0.000129628	2.25458	0.131	0.029	1	CS22_FL	chr9-110329380-110330550
chr19-14473280-14474244	0.000129716	1.2998	0.263	0.123	1	CS22_FL	chr19-14473280-14474244
chr1-56525288-56526194	0.00012984	2.51446	0.111	0.022	1	CS22_FL	chr1-56525288-56526194
chr19-3343514-3344484	0.000129853	-2.48741	0.03	0.16	1	CS22_FL	chr19-3343514-3344484
chr2-112181319-112182362	0.000129866	1.7476	0.182	0.058	1	CS22_FL	chr2-112181319-112182362
chr7-50761508-50762478	0.000129933	2.75833	0.101	0.015	1	CS22_FL	chr7-50761508-50762478
chr3-183824361-183826156	0.000130385	0.709648	0.566	0.383	1	CS22_FL	chr3-183824361-183826156
chr2-223836833-223838399	0.000130503	0.741871	0.586	0.341	1	CS22_FL	chr2-223836833-223838399
chr1-58699172-58700336	0.000130522	-0.912258	0.273	0.467	1	CS22_FL	chr1-58699172-58700336
chr4-40327003-40328016	0.000130736	2.56627	0.111	0.019	1	CS22_FL	chr4-40327003-40328016
chr7-74023060-74023386	0.000130936	2.44787	0.111	0.019	1	CS22_FL	chr7-74023060-74023386
chr13-42573791-42575309	0.000130949	1.34222	0.263	0.111	1	CS22_FL	chr13-42573791-42575309
chr12-113259511-113260904	0.000130986	2.52927	0.121	0.019	1	CS22_FL	chr12-113259511-113260904
chr2-28382829-28383311	0.000131116	2.78287	0.101	0.015	1	CS22_FL	chr2-28382829-28383311
chr5-178339692-178340859	0.000131185	2.18497	0.131	0.031	1	CS22_FL	chr5-178339692-178340859
chr11-47268297-47270562	0.000131278	-0.561385	0.636	0.748	1	CS22_FL	chr11-47268297-47270562
chr11-67826043-67826997	0.000131298	-1.3973	0.111	0.303	1	CS22_FL	chr11-67826043-67826997
chr19-18272391-18272688	0.000131377	-2.77443	0.02	0.148	1	CS22_FL	chr19-18272391-18272688
chr1-21294295-21294906	0.000131382	1.9177	0.152	0.046	1	CS22_FL	chr1-21294295-21294906
chr1-31644032-31645443	0.000131676	-0.586992	0.566	0.707	1	CS22_FL	chr1-31644032-31645443
chr17-49677081-49678446	0.000131718	-0.617456	0.505	0.688	1	CS22_FL	chr17-49677081-49678446
chr15-31365527-31366458	0.000131795	-1.06438	0.212	0.412	1	CS22_FL	chr15-31365527-31366458
chr17-33804103-33804773	0.000131925	-3.57928	0.01	0.116	1	CS22_FL	chr17-33804103-33804773
chr1-41919672-41920401	0.000132034	-2.49149	0.03	0.155	1	CS22_FL	chr1-41919672-41920401
chr1-3732451-3733365	0.000132076	2.28961	0.121	0.027	1	CS22_FL	chr1-3732451-3733365
chr8-60848107-60848723	0.000132077	-3.61913	0.01	0.119	1	CS22_FL	chr8-60848107-60848723
chr17-38703640-38704259	0.000132097	1.17114	0.313	0.143	1	CS22_FL	chr17-38703640-38704259
chr3-170006856-170007432	0.000132191	2.65062	0.101	0.017	1	CS22_FL	chr3-170006856-170007432
chr12-112130146-112130994	0.000132287	-1.83408	0.061	0.208	1	CS22_FL	chr12-112130146-112130994
chr18-74990079-74991268	0.000132365	2.53468	0.111	0.019	1	CS22_FL	chr18-74990079-74991268
chr14-63901263-63901981	0.00013247	-3.517	0.01	0.119	1	CS22_FL	chr14-63901263-63901981
chr10-23693274-23695508	0.00013248	1.74506	0.182	0.056	1	CS22_FL	chr10-23693274-23695508
chr9-85258586-85259310	0.000132481	1.95764	0.152	0.039	1	CS22_FL	chr9-85258586-85259310
chr14-64703985-64705390	0.000132568	0.837668	0.465	0.276	1	CS22_FL	chr14-64703985-64705390
chr6-137722389-137723553	0.000132576	-1.61944	0.081	0.245	1	CS22_FL	chr6-137722389-137723553
chr7-32250081-32251216	0.000132586	-1.67549	0.081	0.235	1	CS22_FL	chr7-32250081-32251216
chr10-108448029-108448884	0.000132783	2.11599	0.141	0.034	1	CS22_FL	chr10-108448029-108448884
chr1-70219734-70220427	0.000133112	2.68659	0.101	0.017	1	CS22_FL	chr1-70219734-70220427
chr8-60576595-60577243	0.000133147	2.31737	0.111	0.022	1	CS22_FL	chr8-60576595-60577243
chr7-30225627-30226730	0.000133227	-1.21733	0.172	0.346	1	CS22_FL	chr7-30225627-30226730
chr17-8185837-8188254	0.000133659	-0.500416	0.667	0.797	1	CS22_FL	chr17-8185837-8188254
chr2-172196538-172197355	0.000133661	-3.69054	0.01	0.111	1	CS22_FL	chr2-172196538-172197355
chr8-58671536-58672934	0.000133667	2.08905	0.152	0.031	1	CS22_FL	chr8-58671536-58672934
chr5-37737375-37738594	0.000133919	-2.73749	0.02	0.143	1	CS22_FL	chr5-37737375-37738594
chr6-164097282-164098372	0.000134015	-1.70543	0.071	0.235	1	CS22_FL	chr6-164097282-164098372
chr14-91402175-91403456	0.000134038	-1.13671	0.162	0.366	1	CS22_FL	chr14-91402175-91403456
chr10-47165175-47166527	0.000134062	1.14351	0.313	0.153	1	CS22_FL	chr10-47165175-47166527
chr7-106746901-106748059	0.000134132	2.0044	0.141	0.036	1	CS22_FL	chr7-106746901-106748059
chr3-119305155-119305809	0.000134165	1.93983	0.152	0.041	1	CS22_FL	chr3-119305155-119305809
chr10-122142474-122143133	0.000134172	2.73222	0.101	0.015	1	CS22_FL	chr10-122142474-122143133
chr6-166950917-166951631	0.000134185	-2.81496	0.02	0.14	1	CS22_FL	chr6-166950917-166951631
chr1-217134130-217134859	0.000134235	1.96069	0.162	0.044	1	CS22_FL	chr1-217134130-217134859
chr22-41799460-41801468	0.000134294	-0.649019	0.465	0.676	1	CS22_FL	chr22-41799460-41801468
chr15-65303570-65305485	0.000134685	-0.73378	0.384	0.596	1	CS22_FL	chr15-65303570-65305485
chr6-43284928-43285849	0.000134805	1.76188	0.162	0.051	1	CS22_FL	chr6-43284928-43285849
chr19-49911065-49911873	0.000134818	1.90572	0.162	0.046	1	CS22_FL	chr19-49911065-49911873
chr1-101259522-101260163	0.000134964	-1.3362	0.121	0.317	1	CS22_FL	chr1-101259522-101260163
chr14-41718126-41719246	0.000135097	1.56913	0.202	0.068	1	CS22_FL	chr14-41718126-41719246
chr7-116819114-116820155	0.000135246	2.59713	0.101	0.017	1	CS22_FL	chr7-116819114-116820155
chr5-141605384-141606310	0.000135358	-1.25989	0.141	0.329	1	CS22_FL	chr5-141605384-141606310
chr15-64893028-64895075	0.000135361	-0.542652	0.586	0.76	1	CS22_FL	chr15-64893028-64895075
chr2-152165935-152167371	0.000135399	-1.47803	0.121	0.281	1	CS22_FL	chr2-152165935-152167371
chr1-44774894-44776629	0.000135488	-0.750928	0.374	0.564	1	CS22_FL	chr1-44774894-44776629
chr4-16896961-16899267	0.000135489	1.41173	0.253	0.099	1	CS22_FL	chr4-16896961-16899267
chr19-10296318-10296627	0.00013549	2.05578	0.141	0.039	1	CS22_FL	chr19-10296318-10296627
chr14-93038792-93039378	0.000135555	-1.82295	0.061	0.215	1	CS22_FL	chr14-93038792-93039378
chr10-79229997-79231257	0.000135566	2.09239	0.162	0.034	1	CS22_FL	chr10-79229997-79231257
chr8-56557720-56558221	0.000135605	2.52844	0.111	0.019	1	CS22_FL	chr8-56557720-56558221
chr2-186349027-186349853	0.000135757	-2.42923	0.03	0.157	1	CS22_FL	chr2-186349027-186349853
chr7-4122961-4124400	0.000135795	-1.74515	0.071	0.218	1	CS22_FL	chr7-4122961-4124400
chr17-19306035-19306933	0.000135873	-1.90384	0.061	0.211	1	CS22_FL	chr17-19306035-19306933
chr8-48699128-48700116	0.00013588	-1.92335	0.051	0.201	1	CS22_FL	chr8-48699128-48700116
chr18-48165200-48165900	0.000135921	1.74	0.192	0.056	1	CS22_FL	chr18-48165200-48165900
chr11-118771054-118772209	0.000136008	1.76577	0.172	0.053	1	CS22_FL	chr11-118771054-118772209
chr5-55072480-55073101	0.000136188	-2.81424	0.02	0.145	1	CS22_FL	chr5-55072480-55073101
chr1-207023948-207025667	0.000136189	1.09334	0.354	0.179	1	CS22_FL	chr1-207023948-207025667
chr5-135038882-135041164	0.000136209	-1.04734	0.212	0.397	1	CS22_FL	chr5-135038882-135041164
chr8-96988323-96989614	0.000136233	2.20256	0.141	0.029	1	CS22_FL	chr8-96988323-96989614
chr14-77541642-77543468	0.000136454	-1.09564	0.182	0.37	1	CS22_FL	chr14-77541642-77543468
chr19-19134467-19135154	0.000136498	1.28727	0.263	0.119	1	CS22_FL	chr19-19134467-19135154
chr8-66000580-66002364	0.000136683	1.82493	0.172	0.051	1	CS22_FL	chr8-66000580-66002364
chr17-74462494-74464247	0.000136687	-0.620516	0.465	0.68	1	CS22_FL	chr17-74462494-74464247
chr12-9063659-9065457	0.000136729	0.747959	0.566	0.344	1	CS22_FL	chr12-9063659-9065457
chr7-18085894-18087974	0.000136732	1.02783	0.404	0.196	1	CS22_FL	chr7-18085894-18087974
chr10-70254763-70256261	0.00013681	1.08323	0.333	0.172	1	CS22_FL	chr10-70254763-70256261
chr1-1510908-1512274	0.000136949	-0.734673	0.374	0.593	1	CS22_FL	chr1-1510908-1512274
chr10-96983983-96985411	0.000137117	-0.815895	0.343	0.535	1	CS22_FL	chr10-96983983-96985411
chr12-128795692-128796191	0.000137131	2.53486	0.111	0.019	1	CS22_FL	chr12-128795692-128796191
chr1-226874583-226875204	0.000137177	2.73418	0.101	0.015	1	CS22_FL	chr1-226874583-226875204
chr13-19817930-19818619	0.000137275	2.78226	0.101	0.015	1	CS22_FL	chr13-19817930-19818619
chr17-36608420-36609526	0.000137409	1.80062	0.172	0.053	1	CS22_FL	chr17-36608420-36609526
chr8-30323246-30325023	0.000137561	1.92027	0.172	0.046	1	CS22_FL	chr8-30323246-30325023
chr5-59644369-59645787	0.000137615	1.7289	0.192	0.058	1	CS22_FL	chr5-59644369-59645787
chr19-8389604-8391095	0.000137647	-0.549664	0.545	0.765	1	CS22_FL	chr19-8389604-8391095
chr2-26401389-26402423	0.000137682	-1.36959	0.121	0.298	1	CS22_FL	chr2-26401389-26402423
chr1-16216882-16217853	0.00013773	-0.731754	0.354	0.564	1	CS22_FL	chr1-16216882-16217853
chr5-71906066-71906898	0.000137795	2.65037	0.101	0.017	1	CS22_FL	chr5-71906066-71906898
chr12-57479425-57480248	0.000137967	-1.23383	0.141	0.344	1	CS22_FL	chr12-57479425-57480248
chr13-49651589-49653070	0.000138021	1.3098	0.232	0.107	1	CS22_FL	chr13-49651589-49653070
chr9-110882264-110882829	0.00013811	2.62533	0.101	0.017	1	CS22_FL	chr9-110882264-110882829
chr5-127875273-127876134	0.000138145	2.46301	0.111	0.019	1	CS22_FL	chr5-127875273-127876134
chr16-29156568-29157611	0.000138263	-1.15467	0.152	0.363	1	CS22_FL	chr16-29156568-29157611
chr8-81694816-81695586	0.000138514	-3.44872	0.01	0.116	1	CS22_FL	chr8-81694816-81695586
chr14-36293461-36294278	0.000138551	1.74058	0.182	0.056	1	CS22_FL	chr14-36293461-36294278
chr11-103325629-103326963	0.000138692	1.62153	0.192	0.063	1	CS22_FL	chr11-103325629-103326963
chr5-131634367-131636234	0.000138763	-0.512326	0.636	0.772	1	CS22_FL	chr5-131634367-131636234
chr2-32945998-32948128	0.000138819	0.682847	0.586	0.433	1	CS22_FL	chr2-32945998-32948128
chr17-74245200-74246324	0.000138843	2.58976	0.101	0.019	1	CS22_FL	chr17-74245200-74246324
chr1-32345096-32345785	0.000138921	-3.43031	0.01	0.116	1	CS22_FL	chr1-32345096-32345785
chr16-17364044-17364906	0.000138939	-3.68002	0.01	0.111	1	CS22_FL	chr16-17364044-17364906
chr5-96741498-96743224	0.000139142	2.12603	0.131	0.034	1	CS22_FL	chr5-96741498-96743224
chr7-3094548-3095519	0.000139166	-1.38413	0.111	0.293	1	CS22_FL	chr7-3094548-3095519
chr2-237674631-237675584	0.00013918	-0.742742	0.404	0.586	1	CS22_FL	chr2-237674631-237675584
chr1-167796725-167797674	0.000139285	-2.46757	0.03	0.155	1	CS22_FL	chr1-167796725-167797674
chr2-240452278-240453147	0.000139299	1.12468	0.313	0.145	1	CS22_FL	chr2-240452278-240453147
chr14-77097254-77099057	0.000139355	-0.520262	0.596	0.76	1	CS22_FL	chr14-77097254-77099057
chr15-65053985-65054821	0.000139517	-1.74088	0.071	0.223	1	CS22_FL	chr15-65053985-65054821
chr19-17859411-17860198	0.000139672	-0.636641	0.455	0.666	1	CS22_FL	chr19-17859411-17860198
chr19-13794320-13796034	0.000139808	-0.750199	0.374	0.588	1	CS22_FL	chr19-13794320-13796034
chr5-153752450-153753355	0.000139819	-1.87483	0.061	0.206	1	CS22_FL	chr5-153752450-153753355
chr1-34792483-34793296	0.000139826	1.56436	0.202	0.075	1	CS22_FL	chr1-34792483-34793296
chr11-58787872-58788959	0.000139955	-2.27201	0.04	0.174	1	CS22_FL	chr11-58787872-58788959
chr9-107644571-107645497	0.000140139	2.32419	0.121	0.027	1	CS22_FL	chr9-107644571-107645497
chr1-165392601-165393640	0.00014017	-0.994916	0.232	0.414	1	CS22_FL	chr1-165392601-165393640
chr7-6451077-6451704	0.000140189	2.08514	0.141	0.034	1	CS22_FL	chr7-6451077-6451704
chr5-112417891-112420654	0.000140192	0.732997	0.545	0.37	1	CS22_FL	chr5-112417891-112420654
chr4-20617663-20618812	0.000140221	2.8109	0.101	0.015	1	CS22_FL	chr4-20617663-20618812
chr1-234124830-234125635	0.000140253	2.76329	0.101	0.015	1	CS22_FL	chr1-234124830-234125635
chr6-28079650-28081742	0.000140307	-0.530685	0.616	0.775	1	CS22_FL	chr6-28079650-28081742
chr12-94282224-94283346	0.000140382	2.28622	0.121	0.024	1	CS22_FL	chr12-94282224-94283346
chr19-6392484-6394149	0.000140401	-0.642715	0.505	0.671	1	CS22_FL	chr19-6392484-6394149
chr3-140127918-140128918	0.000140524	-1.52914	0.091	0.266	1	CS22_FL	chr3-140127918-140128918
chr2-39244646-39245792	0.000140539	-2.82692	0.02	0.143	1	CS22_FL	chr2-39244646-39245792
chr19-46181038-46181700	0.000140812	2.58986	0.111	0.019	1	CS22_FL	chr19-46181038-46181700
chr3-134612013-134612817	0.000140902	1.92518	0.162	0.041	1	CS22_FL	chr3-134612013-134612817
chr3-151230396-151231053	0.000141253	2.032	0.152	0.039	1	CS22_FL	chr3-151230396-151231053
chr22-42937182-42937854	0.000141361	-1.60115	0.081	0.247	1	CS22_FL	chr22-42937182-42937854
chr1-199866468-199868255	0.000141571	1.10632	0.323	0.162	1	CS22_FL	chr1-199866468-199868255
chr4-59704239-59705164	0.000141926	-2.45031	0.03	0.162	1	CS22_FL	chr4-59704239-59705164
chr6-96014877-96016622	0.000142092	2.17436	0.141	0.031	1	CS22_FL	chr6-96014877-96016622
chr2-101223513-101224598	0.000142263	-2.88385	0.02	0.143	1	CS22_FL	chr2-101223513-101224598
chr1-186511490-186512521	0.000142271	2.00766	0.152	0.036	1	CS22_FL	chr1-186511490-186512521
chr10-15034998-15036130	0.000142287	2.10556	0.131	0.034	1	CS22_FL	chr10-15034998-15036130
chr19-38692593-38694336	0.000142431	-1.66586	0.081	0.235	1	CS22_FL	chr19-38692593-38694336
chr16-81551303-81552403	0.000142463	2.25793	0.121	0.029	1	CS22_FL	chr16-81551303-81552403
chr15-28231319-28232142	0.000142523	-2.39402	0.03	0.165	1	CS22_FL	chr15-28231319-28232142
chr15-81303751-81304782	0.000142711	1.59435	0.192	0.065	1	CS22_FL	chr15-81303751-81304782
chr12-88433659-88434920	0.000142751	-1.37896	0.121	0.303	1	CS22_FL	chr12-88433659-88434920
chr6-117547389-117548645	0.000142858	0.968831	0.404	0.213	1	CS22_FL	chr6-117547389-117548645
chr7-39734253-39734639	0.00014295	2.16305	0.131	0.031	1	CS22_FL	chr7-39734253-39734639
chr1-6058412-6059123	0.000143	-1.8171	0.061	0.213	1	CS22_FL	chr1-6058412-6059123
chr5-91311235-91312337	0.000143202	-1.30073	0.121	0.303	1	CS22_FL	chr5-91311235-91312337
chr1-44723031-44724261	0.000143499	-0.951799	0.263	0.436	1	CS22_FL	chr1-44723031-44724261
chr7-39597139-39598104	0.000143763	2.66863	0.101	0.017	1	CS22_FL	chr7-39597139-39598104
chr9-1171096-1172077	0.000143913	-3.64656	0.01	0.114	1	CS22_FL	chr9-1171096-1172077
chr6-68740662-68741585	0.000143937	1.77535	0.172	0.053	1	CS22_FL	chr6-68740662-68741585
chr6-31862177-31864194	0.000143995	-0.519742	0.596	0.78	1	CS22_FL	chr6-31862177-31864194
chr18-35106430-35107204	0.000144059	-2.79931	0.02	0.143	1	CS22_FL	chr18-35106430-35107204
chr7-45888230-45889349	0.000144147	1.55105	0.202	0.07	1	CS22_FL	chr7-45888230-45889349
chr13-87244062-87244946	0.000144412	-1.94983	0.051	0.206	1	CS22_FL	chr13-87244062-87244946
chr22-48089554-48090781	0.000144626	-1.9777	0.051	0.189	1	CS22_FL	chr22-48089554-48090781
chr18-7946471-7947895	0.000144666	2.16571	0.131	0.031	1	CS22_FL	chr18-7946471-7947895
chr6-44216618-44216936	0.000144677	2.77083	0.101	0.015	1	CS22_FL	chr6-44216618-44216936
chr4-118032735-118034537	0.000144987	0.878522	0.424	0.245	1	CS22_FL	chr4-118032735-118034537
chr21-37546692-37548238	0.000145046	-0.753999	0.323	0.571	1	CS22_FL	chr21-37546692-37548238
chr6-48067934-48069726	0.000145047	1.33402	0.273	0.104	1	CS22_FL	chr6-48067934-48069726
chr16-88598968-88599776	0.000145192	2.17001	0.131	0.029	1	CS22_FL	chr16-88598968-88599776
chr3-113275618-113276742	0.000145332	1.14219	0.313	0.16	1	CS22_FL	chr3-113275618-113276742
chr19-1268873-1269852	0.000145385	-0.601713	0.475	0.688	1	CS22_FL	chr19-1268873-1269852
chr3-49092875-49094795	0.000145401	-0.499518	0.667	0.818	1	CS22_FL	chr3-49092875-49094795
chr14-68788746-68789227	0.000145432	-1.479	0.111	0.278	1	CS22_FL	chr14-68788746-68789227
chr11-72024927-72025727	0.00014549	-1.95691	0.051	0.189	1	CS22_FL	chr11-72024927-72025727
chr11-108788397-108789145	0.000145631	2.56376	0.101	0.017	1	CS22_FL	chr11-108788397-108789145
chr12-120677568-120678536	0.000145908	2.62869	0.101	0.019	1	CS22_FL	chr12-120677568-120678536
chr11-61599165-61599840	0.000146033	2.24599	0.131	0.029	1	CS22_FL	chr11-61599165-61599840
chr6-33322461-33324464	0.000146096	-0.622994	0.455	0.671	1	CS22_FL	chr6-33322461-33324464
chr1-84302451-84303614	0.000146178	1.18586	0.293	0.143	1	CS22_FL	chr1-84302451-84303614
chr16-89185214-89185730	0.000146286	-3.72425	0.01	0.109	1	CS22_FL	chr16-89185214-89185730
chr5-68261395-68262115	0.000146332	-2.06334	0.04	0.199	1	CS22_FL	chr5-68261395-68262115
chr11-416374-417617	0.000146492	0.878179	0.444	0.264	1	CS22_FL	chr11-416374-417617
chr8-100105433-100106707	0.000146512	1.23944	0.293	0.126	1	CS22_FL	chr8-100105433-100106707
chr10-645164-646781	0.000146522	2.64808	0.101	0.017	1	CS22_FL	chr10-645164-646781
chr6-34531495-34532373	0.000146999	2.09922	0.152	0.034	1	CS22_FL	chr6-34531495-34532373
chr2-234980099-234981494	0.000147158	1.56989	0.202	0.073	1	CS22_FL	chr2-234980099-234981494
chr6-41333406-41334982	0.000147253	1.5029	0.253	0.087	1	CS22_FL	chr6-41333406-41334982
chr3-189629514-189631646	0.000147363	2.26686	0.131	0.027	1	CS22_FL	chr3-189629514-189631646
chr5-12023520-12023936	0.000147479	2.57201	0.111	0.019	1	CS22_FL	chr5-12023520-12023936
chr15-38755483-38756435	0.000147496	2.28208	0.131	0.027	1	CS22_FL	chr15-38755483-38756435
chr5-180212602-180213435	0.000147497	-2.81207	0.02	0.14	1	CS22_FL	chr5-180212602-180213435
chr6-32439192-32440132	0.000148027	-1.37709	0.121	0.3	1	CS22_FL	chr6-32439192-32440132
chr21-26169003-26171231	0.000148031	0.499413	0.717	0.61	1	CS22_FL	chr21-26169003-26171231
chr16-28973778-28975477	0.000148066	-0.767175	0.333	0.576	1	CS22_FL	chr16-28973778-28975477
chr2-172434535-172435323	0.000148139	-1.68559	0.081	0.232	1	CS22_FL	chr2-172434535-172435323
chr11-119447172-119448264	0.000148159	2.232	0.131	0.029	1	CS22_FL	chr11-119447172-119448264
chr17-18377159-18378089	0.000148202	-2.42534	0.03	0.157	1	CS22_FL	chr17-18377159-18378089
chr16-50467590-50468712	0.00014844	1.58525	0.192	0.075	1	CS22_FL	chr16-50467590-50468712
chr3-66808431-66809862	0.000148518	1.93241	0.141	0.041	1	CS22_FL	chr3-66808431-66809862
chr11-72079831-72081238	0.000148666	-0.597843	0.505	0.7	1	CS22_FL	chr11-72079831-72081238
chr1-236502959-236503624	0.000148775	1.96394	0.141	0.039	1	CS22_FL	chr1-236502959-236503624
chr10-127012186-127013276	0.000148932	1.39575	0.232	0.097	1	CS22_FL	chr10-127012186-127013276
chr11-61417158-61418289	0.000148975	-3.46485	0.01	0.116	1	CS22_FL	chr11-61417158-61418289
chr6-163335251-163336526	0.000149006	1.34236	0.242	0.104	1	CS22_FL	chr6-163335251-163336526
chr12-45669741-45670958	0.000149414	-2.4968	0.03	0.155	1	CS22_FL	chr12-45669741-45670958
chr11-75181345-75182205	0.000149489	2.50613	0.111	0.019	1	CS22_FL	chr11-75181345-75182205
chr9-9612099-9613020	0.000149595	2.28254	0.131	0.024	1	CS22_FL	chr9-9612099-9613020
chr1-246959481-246960734	0.000149636	-1.36508	0.121	0.303	1	CS22_FL	chr1-246959481-246960734
chr12-65948068-65948952	0.000149706	-3.7542	0.01	0.111	1	CS22_FL	chr12-65948068-65948952
chr11-61716426-61717248	0.000149724	2.62964	0.101	0.017	1	CS22_FL	chr11-61716426-61717248
chr1-221876653-221877742	0.000149796	1.77343	0.182	0.051	1	CS22_FL	chr1-221876653-221877742
chr19-48780577-48781370	0.000149901	2.38338	0.121	0.024	1	CS22_FL	chr19-48780577-48781370
chr3-112755546-112756525	0.000149917	-2.78534	0.02	0.14	1	CS22_FL	chr3-112755546-112756525
chr10-71871148-71871674	0.000149926	-3.51081	0.01	0.114	1	CS22_FL	chr10-71871148-71871674
chr1-35298036-35298925	0.000150124	-2.27946	0.04	0.174	1	CS22_FL	chr1-35298036-35298925
chr3-197959676-197960995	0.000150607	-0.726323	0.374	0.588	1	CS22_FL	chr3-197959676-197960995
chr14-91068478-91069296	0.000150886	-3.55129	0.01	0.114	1	CS22_FL	chr14-91068478-91069296
chr6-47376594-47377287	0.000150891	-3.62324	0.01	0.111	1	CS22_FL	chr6-47376594-47377287
chr12-7948415-7949500	0.000151033	1.79339	0.172	0.053	1	CS22_FL	chr12-7948415-7949500
chr6-158039187-158040907	0.000151085	-1.04366	0.212	0.404	1	CS22_FL	chr6-158039187-158040907
chr15-96046808-96047787	0.000151183	2.74101	0.101	0.015	1	CS22_FL	chr15-96046808-96047787
chr19-58196614-58197346	0.000151246	-3.58138	0.01	0.114	1	CS22_FL	chr19-58196614-58197346
chr18-73408172-73408912	0.000151702	1.6075	0.192	0.065	1	CS22_FL	chr18-73408172-73408912
chr7-155811973-155812510	0.000151743	-2.76889	0.02	0.133	1	CS22_FL	chr7-155811973-155812510
chr7-75914237-75916186	0.000152059	-0.610972	0.495	0.695	1	CS22_FL	chr7-75914237-75916186
chr16-89872616-89874698	0.000152148	-0.486487	0.687	0.804	1	CS22_FL	chr16-89872616-89874698
chr13-109869054-109869988	0.000152451	2.51905	0.111	0.019	1	CS22_FL	chr13-109869054-109869988
chr17-45147160-45148921	0.00015263	-0.498759	0.657	0.772	1	CS22_FL	chr17-45147160-45148921
chr1-7634427-7635065	0.000152635	-1.73913	0.071	0.225	1	CS22_FL	chr1-7634427-7635065
chr17-31581703-31582571	0.000152727	-1.54557	0.091	0.259	1	CS22_FL	chr17-31581703-31582571
chr18-49170871-49171774	0.000152788	2.26265	0.121	0.027	1	CS22_FL	chr18-49170871-49171774
chr8-30090476-30091548	0.000153285	-0.993687	0.232	0.416	1	CS22_FL	chr8-30090476-30091548
chr1-204808000-204808385	0.000153519	2.27097	0.121	0.027	1	CS22_FL	chr1-204808000-204808385
chr20-50817977-50818804	0.000153551	-0.973207	0.222	0.443	1	CS22_FL	chr20-50817977-50818804
chr18-9707378-9709603	0.000153671	0.792858	0.535	0.312	1	CS22_FL	chr18-9707378-9709603
chr10-13536395-13537229	0.000153704	1.44108	0.222	0.087	1	CS22_FL	chr10-13536395-13537229
chr17-75832133-75833578	0.00015371	1.06194	0.313	0.165	1	CS22_FL	chr17-75832133-75833578
chr5-150131846-150132598	0.00015386	1.74417	0.182	0.056	1	CS22_FL	chr5-150131846-150132598
chr4-5822176-5823162	0.000153898	-2.06749	0.051	0.179	1	CS22_FL	chr4-5822176-5823162
chr5-78905227-78906234	0.000153997	1.72015	0.172	0.056	1	CS22_FL	chr5-78905227-78906234
chr1-147544995-147545388	0.000154169	-3.81414	0.01	0.114	1	CS22_FL	chr1-147544995-147545388
chr7-25862053-25862927	0.000154248	-0.755961	0.374	0.557	1	CS22_FL	chr7-25862053-25862927
chr3-9932470-9934491	0.000154399	-0.551154	0.606	0.755	1	CS22_FL	chr3-9932470-9934491
chr20-63860603-63860872	0.000154465	1.89089	0.162	0.046	1	CS22_FL	chr20-63860603-63860872
chr8-17412673-17413957	0.00015464	1.79051	0.172	0.048	1	CS22_FL	chr8-17412673-17413957
chr3-128844961-128846883	0.000154926	-0.800886	0.354	0.547	1	CS22_FL	chr3-128844961-128846883
chr10-2791877-2792422	0.000154962	-3.52255	0.01	0.116	1	CS22_FL	chr10-2791877-2792422
chr8-100315704-100316553	0.000154998	-2.21248	0.04	0.165	1	CS22_FL	chr8-100315704-100316553
chr13-110126324-110126878	0.000155037	2.41311	0.111	0.022	1	CS22_FL	chr13-110126324-110126878
chr1-32724448-32725940	0.000155113	-0.926319	0.242	0.458	1	CS22_FL	chr1-32724448-32725940
chr3-29526925-29527673	0.000155162	2.67716	0.101	0.015	1	CS22_FL	chr3-29526925-29527673
chr10-88075744-88076634	0.000155229	-2.10818	0.04	0.182	1	CS22_FL	chr10-88075744-88076634
chr12-123232363-123233963	0.000155303	-0.515575	0.576	0.787	1	CS22_FL	chr12-123232363-123233963
chr4-26883727-26884906	0.000155432	1.94641	0.141	0.041	1	CS22_FL	chr4-26883727-26884906
chr6-37029084-37029714	0.000155457	1.44399	0.222	0.087	1	CS22_FL	chr6-37029084-37029714
chr2-46328076-46328882	0.000155463	2.79433	0.101	0.015	1	CS22_FL	chr2-46328076-46328882
chr16-14120211-14122075	0.000155783	2.48109	0.111	0.022	1	CS22_FL	chr16-14120211-14122075
chr5-35979385-35980421	0.00015593	2.31224	0.121	0.027	1	CS22_FL	chr5-35979385-35980421
chr3-4655492-4656330	0.000156183	2.3586	0.111	0.024	1	CS22_FL	chr3-4655492-4656330
chr4-61796123-61797218	0.000156189	2.42769	0.121	0.022	1	CS22_FL	chr4-61796123-61797218
chr14-68232213-68233013	0.000156619	-1.79315	0.061	0.213	1	CS22_FL	chr14-68232213-68233013
chr9-277294-278303	0.000156993	-1.98695	0.051	0.194	1	CS22_FL	chr9-277294-278303
chr16-5615826-5616470	0.000157105	1.98397	0.152	0.036	1	CS22_FL	chr16-5615826-5616470
chr17-32015697-32016927	0.000157339	-2.53449	0.03	0.153	1	CS22_FL	chr17-32015697-32016927
chr17-44279361-44280412	0.000157385	1.7013	0.192	0.058	1	CS22_FL	chr17-44279361-44280412
chr6-158720129-158721227	0.000157552	-2.70844	0.02	0.148	1	CS22_FL	chr6-158720129-158721227
chr11-76626515-76627414	0.000157721	-1.20733	0.141	0.339	1	CS22_FL	chr11-76626515-76627414
chr2-232839614-232840255	0.00015783	1.64503	0.162	0.061	1	CS22_FL	chr2-232839614-232840255
chr11-69141586-69142157	0.000158029	2.21702	0.131	0.027	1	CS22_FL	chr11-69141586-69142157
chr16-15672040-15673590	0.000158191	-0.808392	0.343	0.523	1	CS22_FL	chr16-15672040-15673590
chr3-4740536-4742048	0.000158191	-1.11158	0.192	0.383	1	CS22_FL	chr3-4740536-4742048
chr7-73742912-73743254	0.000158258	2.79838	0.101	0.015	1	CS22_FL	chr7-73742912-73743254
chr3-97882669-97883976	0.000158385	-2.619	0.02	0.148	1	CS22_FL	chr3-97882669-97883976
chr7-8248965-8250099	0.000158481	2.45814	0.121	0.022	1	CS22_FL	chr7-8248965-8250099
chr2-33475437-33476940	0.000158667	-0.640037	0.485	0.656	1	CS22_FL	chr2-33475437-33476940
chr12-109833022-109833669	0.000159017	2.09142	0.141	0.031	1	CS22_FL	chr12-109833022-109833669
chr14-75147066-75147749	0.000159049	-1.91219	0.051	0.196	1	CS22_FL	chr14-75147066-75147749
chr5-1103703-1104239	0.000159168	-1.58296	0.101	0.254	1	CS22_FL	chr5-1103703-1104239
chr4-184383904-184385013	0.000159331	1.73626	0.162	0.058	1	CS22_FL	chr4-184383904-184385013
chr9-122991044-122991800	0.000159489	-1.85386	0.061	0.215	1	CS22_FL	chr9-122991044-122991800
chr7-69412238-69412995	0.000159567	-1.939	0.051	0.194	1	CS22_FL	chr7-69412238-69412995
chr5-137714587-137715468	0.000159657	-3.26703	0.01	0.123	1	CS22_FL	chr5-137714587-137715468
chr16-11370121-11371169	0.000159716	1.54436	0.202	0.077	1	CS22_FL	chr16-11370121-11371169
chr5-122311441-122313454	0.000159761	0.966831	0.374	0.225	1	CS22_FL	chr5-122311441-122313454
chr5-178460779-178461473	0.000159954	1.76417	0.172	0.051	1	CS22_FL	chr5-178460779-178461473
chr14-75274629-75275175	0.000160001	-1.1093	0.172	0.378	1	CS22_FL	chr14-75274629-75275175
chr1-15187023-15188861	0.000160051	1.78812	0.172	0.051	1	CS22_FL	chr1-15187023-15188861
chr5-139261642-139263167	0.000160106	-0.640995	0.444	0.63	1	CS22_FL	chr5-139261642-139263167
chr7-51121382-51122643	0.000160226	1.90293	0.172	0.044	1	CS22_FL	chr7-51121382-51122643
chr19-47227083-47227343	0.000160233	1.73407	0.172	0.056	1	CS22_FL	chr19-47227083-47227343
chr9-128005821-128006551	0.000160282	1.55077	0.202	0.077	1	CS22_FL	chr9-128005821-128006551
chr10-31586347-31587528	0.000160318	-1.14431	0.162	0.368	1	CS22_FL	chr10-31586347-31587528
chr12-4245843-4246534	0.000160446	1.72071	0.172	0.056	1	CS22_FL	chr12-4245843-4246534
chr9-130068135-130069439	0.000161098	-2.24528	0.04	0.177	1	CS22_FL	chr9-130068135-130069439
chr3-119700364-119700887	0.000161228	2.13805	0.121	0.029	1	CS22_FL	chr3-119700364-119700887
chr5-40202432-40203372	0.000161257	-1.81149	0.061	0.211	1	CS22_FL	chr5-40202432-40203372
chr11-64742152-64746347	0.000161303	-0.37704	0.859	0.925	1	CS22_FL	chr11-64742152-64746347
chr8-76454571-76455130	0.000161338	-3.49457	0.01	0.116	1	CS22_FL	chr8-76454571-76455130
chr21-31612481-31613743	0.000161419	1.85148	0.152	0.046	1	CS22_FL	chr21-31612481-31613743
chr2-30583323-30584574	0.000161434	2.48705	0.111	0.019	1	CS22_FL	chr2-30583323-30584574
chr15-89377783-89379466	0.000161494	-1.44656	0.111	0.276	1	CS22_FL	chr15-89377783-89379466
chr2-42046783-42048916	0.000161534	0.882091	0.404	0.252	1	CS22_FL	chr2-42046783-42048916
chr5-58489885-58491764	0.000161586	-1.10753	0.192	0.368	1	CS22_FL	chr5-58489885-58491764
chr11-12200705-12201808	0.000161845	1.80545	0.162	0.051	1	CS22_FL	chr11-12200705-12201808
chr5-6504933-6506944	0.000161888	-2.80038	0.02	0.136	1	CS22_FL	chr5-6504933-6506944
chr21-14280747-14281682	0.00016194	2.30578	0.121	0.024	1	CS22_FL	chr21-14280747-14281682
chr10-125773546-125774758	0.000162008	2.1658	0.121	0.027	1	CS22_FL	chr10-125773546-125774758
chr1-120850139-120851450	0.000162031	1.62594	0.212	0.061	1	CS22_FL	chr1-120850139-120851450
chr15-85535461-85536422	0.000162078	-3.49095	0.01	0.114	1	CS22_FL	chr15-85535461-85536422
chr6-20402186-20404454	0.000162085	-0.418138	0.768	0.855	1	CS22_FL	chr6-20402186-20404454
chr7-51018942-51019947	0.000162192	-2.85742	0.02	0.14	1	CS22_FL	chr7-51018942-51019947
chr6-26156958-26158627	0.00016263	-0.576915	0.545	0.729	1	CS22_FL	chr6-26156958-26158627
chr19-40284319-40285894	0.000162656	-0.600871	0.525	0.709	1	CS22_FL	chr19-40284319-40285894
chr16-15982990-15983612	0.000163082	-3.62771	0.01	0.114	1	CS22_FL	chr16-15982990-15983612
chr12-597407-598519	0.000163093	-1.0851	0.202	0.38	1	CS22_FL	chr12-597407-598519
chr13-95484863-95486236	0.000163114	-2.43713	0.03	0.165	1	CS22_FL	chr13-95484863-95486236
chr19-18894768-18896806	0.000163483	0.727622	0.505	0.334	1	CS22_FL	chr19-18894768-18896806
chr17-4709686-4711111	0.000163685	-0.503077	0.616	0.78	1	CS22_FL	chr17-4709686-4711111
chr11-119339575-119340824	0.000163711	1.02606	0.374	0.196	1	CS22_FL	chr11-119339575-119340824
chr2-164896339-164897510	0.000163855	-2.72699	0.02	0.14	1	CS22_FL	chr2-164896339-164897510
chr4-168880957-168882004	0.000164065	1.51179	0.222	0.08	1	CS22_FL	chr4-168880957-168882004
chr7-29805975-29807848	0.00016408	0.918337	0.424	0.237	1	CS22_FL	chr7-29805975-29807848
chr5-373157-374422	0.00016418	-0.761323	0.333	0.554	1	CS22_FL	chr5-373157-374422
chr2-70440081-70441255	0.000164209	2.22111	0.121	0.029	1	CS22_FL	chr2-70440081-70441255
chr7-51139690-51140654	0.000164643	-1.69231	0.081	0.235	1	CS22_FL	chr7-51139690-51140654
chr2-28624704-28625649	0.000164997	-1.10736	0.182	0.383	1	CS22_FL	chr2-28624704-28625649
chr11-62705509-62706763	0.000165131	-0.728571	0.384	0.593	1	CS22_FL	chr11-62705509-62706763
chr18-44799414-44800429	0.000165476	-2.90029	0.02	0.133	1	CS22_FL	chr18-44799414-44800429
chr12-62516498-62517789	0.000165525	2.19621	0.121	0.029	1	CS22_FL	chr12-62516498-62517789
chr19-6766552-6768246	0.000165572	-0.718605	0.364	0.569	1	CS22_FL	chr19-6766552-6768246
chr4-169249445-169250134	0.000165646	1.67193	0.182	0.058	1	CS22_FL	chr4-169249445-169250134
chr10-132331367-132332622	0.000165663	-0.651707	0.455	0.651	1	CS22_FL	chr10-132331367-132332622
chr13-52599256-52600612	0.000165697	1.10257	0.333	0.155	1	CS22_FL	chr13-52599256-52600612
chr9-129752572-129753439	0.00016599	1.4912	0.202	0.08	1	CS22_FL	chr9-129752572-129753439
chr14-106638347-106639334	0.000166295	-3.46324	0.01	0.116	1	CS22_FL	chr14-106638347-106639334
chr20-52492646-52494687	0.000166295	0.946427	0.384	0.208	1	CS22_FL	chr20-52492646-52494687
chr12-73136241-73136787	0.000166351	-3.53989	0.01	0.119	1	CS22_FL	chr12-73136241-73136787
chr17-76458395-76458997	0.000166414	2.01409	0.131	0.036	1	CS22_FL	chr17-76458395-76458997
chr12-132490470-132490906	0.000166475	1.72301	0.182	0.056	1	CS22_FL	chr12-132490470-132490906
chr3-46976176-46977125	0.000166502	-0.715285	0.384	0.584	1	CS22_FL	chr3-46976176-46977125
chr15-40343405-40344091	0.000166982	2.49949	0.101	0.022	1	CS22_FL	chr15-40343405-40344091
chr7-29900358-29901212	0.000167065	2.373	0.111	0.024	1	CS22_FL	chr7-29900358-29901212
chr13-44917302-44918899	0.000167449	-0.528135	0.566	0.755	1	CS22_FL	chr13-44917302-44918899
chr1-47224413-47226320	0.000167534	0.759033	0.515	0.337	1	CS22_FL	chr1-47224413-47226320
chr1-169338281-169339103	0.000167535	-1.99029	0.051	0.196	1	CS22_FL	chr1-169338281-169339103
chr21-35048683-35049586	0.00016775	-0.973143	0.242	0.438	1	CS22_FL	chr21-35048683-35049586
chr8-29458711-29460020	0.000168018	2.0654	0.141	0.036	1	CS22_FL	chr8-29458711-29460020
chr11-3202526-3203879	0.000168037	1.27363	0.263	0.116	1	CS22_FL	chr11-3202526-3203879
chr19-14516903-14517137	0.000168051	2.37057	0.111	0.022	1	CS22_FL	chr19-14516903-14517137
chr7-5423213-5424452	0.000168088	-0.500895	0.616	0.76	1	CS22_FL	chr7-5423213-5424452
chr14-105929425-105929919	0.000168094	-3.56281	0.01	0.114	1	CS22_FL	chr14-105929425-105929919
chr2-6944743-6945848	0.000168138	2.76036	0.101	0.015	1	CS22_FL	chr2-6944743-6945848
chr17-77127535-77128361	0.00016814	-2.15902	0.04	0.177	1	CS22_FL	chr17-77127535-77128361
chr2-74528951-74531075	0.000168357	0.727676	0.566	0.363	1	CS22_FL	chr2-74528951-74531075
chr11-60858597-60858958	0.00016836	1.8161	0.162	0.046	1	CS22_FL	chr11-60858597-60858958
chr11-134120556-134121463	0.00016843	2.01226	0.152	0.039	1	CS22_FL	chr11-134120556-134121463
chr11-3879192-3880303	0.000168437	1.56988	0.192	0.07	1	CS22_FL	chr11-3879192-3880303
chr11-65421255-65421591	0.000168483	-1.48084	0.101	0.269	1	CS22_FL	chr11-65421255-65421591
chr3-122030020-122030884	0.000168739	-2.23939	0.04	0.177	1	CS22_FL	chr3-122030020-122030884
chr6-106085592-106086791	0.000168858	1.06125	0.354	0.186	1	CS22_FL	chr6-106085592-106086791
chr2-234690217-234691670	0.000169038	1.10729	0.303	0.157	1	CS22_FL	chr2-234690217-234691670
chr1-202295336-202296121	0.000169078	-2.79679	0.02	0.143	1	CS22_FL	chr1-202295336-202296121
chr21-43702426-43703839	0.000169136	1.3745	0.232	0.097	1	CS22_FL	chr21-43702426-43703839
chr1-43284528-43285972	0.000169218	2.50756	0.111	0.019	1	CS22_FL	chr1-43284528-43285972
chr12-104687374-104688222	0.000169225	-2.04306	0.051	0.186	1	CS22_FL	chr12-104687374-104688222
chr4-165721081-165722153	0.000169324	2.07178	0.152	0.034	1	CS22_FL	chr4-165721081-165722153
chr19-38669389-38669975	0.000169547	-2.49892	0.03	0.155	1	CS22_FL	chr19-38669389-38669975
chr7-69183972-69184918	0.000169573	1.65486	0.182	0.061	1	CS22_FL	chr7-69183972-69184918
chr12-119178385-119179186	0.000169815	2.48951	0.111	0.019	1	CS22_FL	chr12-119178385-119179186
chr1-31781124-31783022	0.000169847	1.80373	0.172	0.051	1	CS22_FL	chr1-31781124-31783022
chr5-149288250-149289843	0.000169872	1.89199	0.162	0.048	1	CS22_FL	chr5-149288250-149289843
chr15-63225900-63227431	0.000169922	-2.7268	0.02	0.14	1	CS22_FL	chr15-63225900-63227431
chr19-45423214-45424594	0.000169928	0.827741	0.465	0.276	1	CS22_FL	chr19-45423214-45424594
chr21-36078698-36079485	0.00017	-2.68504	0.02	0.14	1	CS22_FL	chr21-36078698-36079485
chr17-78121002-78121928	0.000170126	-1.74901	0.071	0.225	1	CS22_FL	chr17-78121002-78121928
chr17-14359059-14360067	0.000170179	2.31457	0.121	0.027	1	CS22_FL	chr17-14359059-14360067
chr12-57101864-57103148	0.000170599	2.78494	0.101	0.012	1	CS22_FL	chr12-57101864-57103148
chr11-73537831-73539062	0.00017066	-1.35642	0.131	0.293	1	CS22_FL	chr11-73537831-73539062
chr6-30684498-30684908	0.000170663	1.47195	0.212	0.085	1	CS22_FL	chr6-30684498-30684908
chr7-5237091-5237809	0.00017067	2.1705	0.121	0.029	1	CS22_FL	chr7-5237091-5237809
chr6-163983779-163984983	0.000170689	-2.08237	0.051	0.186	1	CS22_FL	chr6-163983779-163984983
chr15-50764477-50766069	0.00017099	0.722898	0.525	0.366	1	CS22_FL	chr15-50764477-50766069
chr17-79219605-79221196	0.000171123	1.64994	0.182	0.058	1	CS22_FL	chr17-79219605-79221196
chr5-10704630-10705690	0.000171403	1.48355	0.202	0.073	1	CS22_FL	chr5-10704630-10705690
chr4-36323707-36324390	0.000171447	2.09134	0.121	0.031	1	CS22_FL	chr4-36323707-36324390
chr7-95508880-95509553	0.000171505	-1.50998	0.091	0.262	1	CS22_FL	chr7-95508880-95509553
chr13-75480627-75482777	0.000171705	0.617461	0.697	0.45	1	CS22_FL	chr13-75480627-75482777
chr20-3172860-3174539	0.000171781	-0.695965	0.424	0.596	1	CS22_FL	chr20-3172860-3174539
chr11-72100146-72101202	0.000172067	-1.08203	0.182	0.39	1	CS22_FL	chr11-72100146-72101202
chr1-15523678-15525493	0.000172226	-0.429615	0.778	0.857	1	CS22_FL	chr1-15523678-15525493
chr22-17919762-17920693	0.000172247	2.14285	0.141	0.031	1	CS22_FL	chr22-17919762-17920693
chr18-78659451-78660114	0.000172473	2.07018	0.121	0.031	1	CS22_FL	chr18-78659451-78660114
chr18-37524278-37525515	0.000172475	1.64291	0.182	0.063	1	CS22_FL	chr18-37524278-37525515
chr7-16815954-16817415	0.000172607	1.65007	0.192	0.063	1	CS22_FL	chr7-16815954-16817415
chr14-61601941-61602684	0.000173089	2.41273	0.121	0.022	1	CS22_FL	chr14-61601941-61602684
chr17-8156052-8157142	0.00017352	-0.543471	0.566	0.751	1	CS22_FL	chr17-8156052-8157142
chr21-41316138-41317411	0.000173588	1.3678	0.242	0.092	1	CS22_FL	chr21-41316138-41317411
chr5-127079752-127080627	0.000173595	2.27103	0.121	0.027	1	CS22_FL	chr5-127079752-127080627
chr13-98522189-98522942	0.000173864	2.32752	0.111	0.022	1	CS22_FL	chr13-98522189-98522942
chr19-49387864-49388653	0.000173937	-2.55378	0.02	0.14	1	CS22_FL	chr19-49387864-49388653
chr8-42951180-42951598	0.000174136	-3.47223	0.01	0.119	1	CS22_FL	chr8-42951180-42951598
chr16-89387897-89388373	0.000174206	-3.67985	0.01	0.111	1	CS22_FL	chr16-89387897-89388373
chr12-117098309-117099947	0.000174407	1.34013	0.263	0.109	1	CS22_FL	chr12-117098309-117099947
chr16-69356633-69358081	0.000174432	2.49175	0.111	0.019	1	CS22_FL	chr16-69356633-69358081
chr10-97577809-97578587	0.000174849	2.71302	0.101	0.015	1	CS22_FL	chr10-97577809-97578587
chr11-114182973-114183627	0.000174913	2.55438	0.111	0.019	1	CS22_FL	chr11-114182973-114183627
chr2-88599541-88600480	0.000175115	2.3238	0.111	0.022	1	CS22_FL	chr2-88599541-88600480
chr19-36113972-36116084	0.000175133	-0.431241	0.697	0.85	1	CS22_FL	chr19-36113972-36116084
chr16-2486503-2488647	0.000175683	-0.750874	0.384	0.569	1	CS22_FL	chr16-2486503-2488647
chr4-107996841-107998195	0.000175899	2.21844	0.121	0.029	1	CS22_FL	chr4-107996841-107998195
chr17-18408701-18409599	0.000175932	2.66334	0.101	0.017	1	CS22_FL	chr17-18408701-18409599
chr10-69375189-69376088	0.000175966	-2.76916	0.02	0.136	1	CS22_FL	chr10-69375189-69376088
chr6-106163029-106164839	0.000176031	1.54407	0.222	0.073	1	CS22_FL	chr6-106163029-106164839
chr1-43786430-43787597	0.00017637	-3.48296	0.01	0.114	1	CS22_FL	chr1-43786430-43787597
chr4-8078593-8079707	0.000176539	-1.49832	0.101	0.269	1	CS22_FL	chr4-8078593-8079707
chr11-78196119-78197339	0.000176597	1.64202	0.192	0.061	1	CS22_FL	chr11-78196119-78197339
chr1-45489826-45491667	0.000176731	-0.591218	0.495	0.707	1	CS22_FL	chr1-45489826-45491667
chr2-104660778-104661402	0.00017678	-1.40549	0.101	0.271	1	CS22_FL	chr2-104660778-104661402
chr1-93721996-93723064	0.000176802	2.04507	0.152	0.034	1	CS22_FL	chr1-93721996-93723064
chr4-8580189-8581387	0.000176864	1.53857	0.192	0.077	1	CS22_FL	chr4-8580189-8581387
chr22-45629273-45630082	0.000176918	2.52672	0.111	0.019	1	CS22_FL	chr22-45629273-45630082
chr5-134003681-134005796	0.000177233	-0.550499	0.525	0.755	1	CS22_FL	chr5-134003681-134005796
chr17-10791838-10792672	0.000177295	-1.60186	0.091	0.247	1	CS22_FL	chr17-10791838-10792672
chr10-129814556-129815953	0.000177393	2.50802	0.111	0.019	1	CS22_FL	chr10-129814556-129815953
chr1-92484459-92487115	0.000177571	0.520956	0.808	0.615	1	CS22_FL	chr1-92484459-92487115
chr15-37100157-37101934	0.000177637	0.888793	0.434	0.262	1	CS22_FL	chr15-37100157-37101934
chr1-76503352-76504191	0.000178045	-2.51969	0.03	0.15	1	CS22_FL	chr1-76503352-76504191
chr6-2732739-2733763	0.000178506	-0.89874	0.253	0.46	1	CS22_FL	chr6-2732739-2733763
chr8-78524940-78526349	0.000178638	1.77816	0.162	0.051	1	CS22_FL	chr8-78524940-78526349
chr19-55338471-55340488	0.000179109	-0.447699	0.758	0.847	1	CS22_FL	chr19-55338471-55340488
chr12-67268270-67270459	0.000179126	-0.446914	0.778	0.84	1	CS22_FL	chr12-67268270-67270459
chr19-51257469-51259677	0.000179578	-1.36218	0.121	0.293	1	CS22_FL	chr19-51257469-51259677
chr4-98662770-98664063	0.000179612	1.5843	0.202	0.07	1	CS22_FL	chr4-98662770-98664063
chr12-116520729-116521470	0.000179842	2.44565	0.111	0.022	1	CS22_FL	chr12-116520729-116521470
chr3-124670912-124671638	0.000180132	2.24938	0.121	0.024	1	CS22_FL	chr3-124670912-124671638
chr22-20437356-20438482	0.00018023	1.22062	0.273	0.131	1	CS22_FL	chr22-20437356-20438482
chr19-18280700-18282519	0.000180572	-0.427846	0.758	0.847	1	CS22_FL	chr19-18280700-18282519
chr5-36157543-36158592	0.000180767	-3.59665	0.01	0.111	1	CS22_FL	chr5-36157543-36158592
chr2-27049584-27052362	0.000181028	-0.386241	0.788	0.903	1	CS22_FL	chr2-27049584-27052362
chr12-121789063-121790286	0.000181214	-0.681617	0.465	0.63	1	CS22_FL	chr12-121789063-121790286
chr10-88120271-88120934	0.000181499	2.25116	0.111	0.027	1	CS22_FL	chr10-88120271-88120934
chr6-108805526-108806440	0.000181881	1.9873	0.141	0.039	1	CS22_FL	chr6-108805526-108806440
chr2-2270677-2272100	0.000182198	2.66741	0.101	0.017	1	CS22_FL	chr2-2270677-2272100
chr6-142856366-142858508	0.00018236	1.31222	0.242	0.109	1	CS22_FL	chr6-142856366-142858508
chr5-58581661-58583467	0.000182481	0.613345	0.606	0.424	1	CS22_FL	chr5-58581661-58583467
chr10-104319032-104319812	0.00018249	2.58437	0.111	0.019	1	CS22_FL	chr10-104319032-104319812
chr11-10807666-10809685	0.00018251	-0.482708	0.667	0.806	1	CS22_FL	chr11-10807666-10809685
chr22-16915541-16916173	0.000182975	-2.71598	0.02	0.138	1	CS22_FL	chr22-16915541-16916173
chr2-113175765-113176483	0.00018301	1.83909	0.162	0.048	1	CS22_FL	chr2-113175765-113176483
chr17-18246976-18247665	0.00018319	1.80991	0.162	0.046	1	CS22_FL	chr17-18246976-18247665
chr12-116662296-116663325	0.00018328	2.64216	0.101	0.017	1	CS22_FL	chr12-116662296-116663325
chr18-8289926-8290865	0.000183561	2.17631	0.131	0.029	1	CS22_FL	chr18-8289926-8290865
chr8-102653618-102656580	0.000183663	-0.380335	0.838	0.923	1	CS22_FL	chr8-102653618-102656580
chr6-15961807-15962778	0.000183666	2.08754	0.131	0.034	1	CS22_FL	chr6-15961807-15962778
chr1-116738618-116739310	0.000183874	-3.39848	0.01	0.114	1	CS22_FL	chr1-116738618-116739310
chr6-32970665-32971076	0.000184232	1.16478	0.273	0.14	1	CS22_FL	chr6-32970665-32971076
chr17-42832634-42834096	0.000184359	-0.860602	0.293	0.506	1	CS22_FL	chr17-42832634-42834096
chr4-69343188-69344359	0.000184369	2.47643	0.111	0.022	1	CS22_FL	chr4-69343188-69344359
chr5-72233928-72234827	0.000184374	-2.11654	0.04	0.179	1	CS22_FL	chr5-72233928-72234827
chr5-61227830-61229849	0.000184376	2.64192	0.101	0.017	1	CS22_FL	chr5-61227830-61229849
chr3-32831482-32832473	0.000184509	1.74425	0.172	0.053	1	CS22_FL	chr3-32831482-32832473
chr17-64974301-64976261	0.000184539	-0.443166	0.697	0.828	1	CS22_FL	chr17-64974301-64976261
chr3-170044199-170045594	0.000184559	1.78985	0.162	0.048	1	CS22_FL	chr3-170044199-170045594
chr19-19202400-19203847	0.000184611	-1.17303	0.162	0.344	1	CS22_FL	chr19-19202400-19203847
chr11-95923182-95924607	0.000184652	1.02847	0.364	0.184	1	CS22_FL	chr11-95923182-95924607
chr4-102138737-102139628	0.000184917	-2.16676	0.04	0.179	1	CS22_FL	chr4-102138737-102139628
chr12-108699805-108700533	0.000184982	-0.951899	0.242	0.436	1	CS22_FL	chr12-108699805-108700533
chr4-139952859-139954258	0.000185087	2.14184	0.121	0.034	1	CS22_FL	chr4-139952859-139954258
chr11-36104213-36106029	0.000185298	-1.35152	0.121	0.298	1	CS22_FL	chr11-36104213-36106029
chr2-120330753-120331734	0.000185333	2.44288	0.111	0.022	1	CS22_FL	chr2-120330753-120331734
chr5-40675812-40676052	0.000185489	-3.39256	0.01	0.116	1	CS22_FL	chr5-40675812-40676052
chr15-99476391-99477317	0.000185827	-1.33838	0.111	0.298	1	CS22_FL	chr15-99476391-99477317
chr9-77594654-77596110	0.000185941	-1.09996	0.192	0.378	1	CS22_FL	chr9-77594654-77596110
chr6-159681053-159681996	0.000185955	-2.34957	0.03	0.16	1	CS22_FL	chr6-159681053-159681996
chr16-31113094-31113462	0.000186086	-1.97682	0.051	0.189	1	CS22_FL	chr16-31113094-31113462
chr17-39979674-39981494	0.000186134	-0.524392	0.596	0.763	1	CS22_FL	chr17-39979674-39981494
chr4-93918174-93919405	0.000186159	2.871	0.101	0.012	1	CS22_FL	chr4-93918174-93919405
chr19-45882775-45883088	0.000186181	2.30986	0.121	0.024	1	CS22_FL	chr19-45882775-45883088
chr9-136586795-136589211	0.000186232	1.11114	0.343	0.157	1	CS22_FL	chr9-136586795-136589211
chr2-181790533-181791579	0.000186257	2.25885	0.121	0.027	1	CS22_FL	chr2-181790533-181791579
chr3-14950250-14950565	0.000186295	1.45378	0.222	0.082	1	CS22_FL	chr3-14950250-14950565
chr13-110046825-110047953	0.000186419	1.40826	0.253	0.092	1	CS22_FL	chr13-110046825-110047953
chr6-79421718-79422558	0.000186576	-2.36453	0.03	0.16	1	CS22_FL	chr6-79421718-79422558
chr11-126368002-126369215	0.000186684	1.538	0.202	0.075	1	CS22_FL	chr11-126368002-126369215
chr10-43137446-43139138	0.000186859	-0.693786	0.404	0.634	1	CS22_FL	chr10-43137446-43139138
chr8-17800019-17801932	0.000186951	0.964745	0.404	0.218	1	CS22_FL	chr8-17800019-17801932
chr3-59080497-59080915	0.00018697	2.51659	0.111	0.019	1	CS22_FL	chr3-59080497-59080915
chr10-9009719-9010555	0.000187001	1.6982	0.182	0.058	1	CS22_FL	chr10-9009719-9010555
chr11-122226443-122227269	0.000187048	2.51014	0.101	0.019	1	CS22_FL	chr11-122226443-122227269
chr17-78117441-78118036	0.000187075	-2.38216	0.03	0.16	1	CS22_FL	chr17-78117441-78118036
chr12-49827369-49829082	0.000187155	-0.632869	0.455	0.663	1	CS22_FL	chr12-49827369-49829082
chr1-201568709-201569380	0.00018737	2.26082	0.121	0.027	1	CS22_FL	chr1-201568709-201569380
chr5-8456820-8458348	0.00018743	-0.756893	0.374	0.542	1	CS22_FL	chr5-8456820-8458348
chr21-34022506-34023417	0.000187513	1.642	0.182	0.061	1	CS22_FL	chr21-34022506-34023417
chr18-78641738-78643374	0.000187536	1.28108	0.293	0.116	1	CS22_FL	chr18-78641738-78643374
chr3-71579862-71580234	0.000187762	1.29088	0.253	0.111	1	CS22_FL	chr3-71579862-71580234
chr1-113041530-113043071	0.000187963	1.43976	0.222	0.087	1	CS22_FL	chr1-113041530-113043071
chr14-74018051-74019702	0.000188058	-0.719958	0.384	0.605	1	CS22_FL	chr14-74018051-74019702
chr10-79093454-79094484	0.000188086	-1.2258	0.152	0.337	1	CS22_FL	chr10-79093454-79094484
chr9-110874636-110875758	0.000188132	1.14609	0.313	0.157	1	CS22_FL	chr9-110874636-110875758
chr1-27097391-27097776	0.000188171	-1.8334	0.061	0.213	1	CS22_FL	chr1-27097391-27097776
chr3-193869076-193871192	0.000188827	1.12986	0.303	0.155	1	CS22_FL	chr3-193869076-193871192
chr17-29572407-29573161	0.000188884	0.967888	0.354	0.201	1	CS22_FL	chr17-29572407-29573161
chr19-55634601-55635310	0.000188973	-0.94352	0.232	0.424	1	CS22_FL	chr19-55634601-55635310
chr22-41620067-41621901	0.000189339	-0.561497	0.586	0.736	1	CS22_FL	chr22-41620067-41621901
chr14-33799459-33801159	0.000189615	1.75048	0.182	0.056	1	CS22_FL	chr14-33799459-33801159
chr3-125915065-125917323	0.000189704	-0.518713	0.606	0.772	1	CS22_FL	chr3-125915065-125917323
chr4-105894623-105896976	0.000189808	0.949479	0.404	0.22	1	CS22_FL	chr4-105894623-105896976
chr11-98589615-98591118	0.000189815	1.85346	0.152	0.046	1	CS22_FL	chr11-98589615-98591118
chr7-144396679-144397454	0.000189926	2.49617	0.101	0.019	1	CS22_FL	chr7-144396679-144397454
chr2-48236045-48236996	0.000190038	1.97522	0.152	0.036	1	CS22_FL	chr2-48236045-48236996
chr5-149310793-149311604	0.000190086	2.26607	0.121	0.027	1	CS22_FL	chr5-149310793-149311604
chr17-77181990-77183046	0.000190262	2.09414	0.131	0.031	1	CS22_FL	chr17-77181990-77183046
chr6-2998040-3000410	0.000190464	-0.580539	0.525	0.685	1	CS22_FL	chr6-2998040-3000410
chr7-38102154-38103014	0.000190886	-1.94448	0.051	0.194	1	CS22_FL	chr7-38102154-38103014
chr7-50610274-50611194	0.000190916	-2.69553	0.02	0.138	1	CS22_FL	chr7-50610274-50611194
chr3-194871262-194872282	0.000190963	2.40845	0.111	0.022	1	CS22_FL	chr3-194871262-194872282
chr7-12210182-12211847	0.000191036	-0.652189	0.444	0.634	1	CS22_FL	chr7-12210182-12211847
chr9-122835180-122836077	0.000191127	1.75528	0.182	0.056	1	CS22_FL	chr9-122835180-122836077
chr19-56140062-56141925	0.000191749	-0.497045	0.626	0.792	1	CS22_FL	chr19-56140062-56141925
chr14-101760138-101762336	0.000191935	-0.4349	0.707	0.867	1	CS22_FL	chr14-101760138-101762336
chr5-611189-612870	0.000191992	-0.798271	0.313	0.535	1	CS22_FL	chr5-611189-612870
chr19-54102114-54103523	0.000192201	-0.852787	0.263	0.484	1	CS22_FL	chr19-54102114-54103523
chr4-1711311-1713166	0.000192435	-0.518917	0.576	0.775	1	CS22_FL	chr4-1711311-1713166
chr1-183470950-183473231	0.000192564	-0.424833	0.758	0.877	1	CS22_FL	chr1-183470950-183473231
chr7-64463413-64464350	0.000192586	-2.25045	0.04	0.172	1	CS22_FL	chr7-64463413-64464350
chr8-106082165-106083566	0.000192643	-2.37808	0.03	0.155	1	CS22_FL	chr8-106082165-106083566
chr1-201647948-201649286	0.000192829	1.18507	0.303	0.14	1	CS22_FL	chr1-201647948-201649286
chr2-169732777-169734728	0.00019284	0.698018	0.525	0.385	1	CS22_FL	chr2-169732777-169734728
chr3-78644720-78646102	0.000193241	1.76663	0.172	0.053	1	CS22_FL	chr3-78644720-78646102
chr14-93039592-93040856	0.000193449	-1.71436	0.071	0.228	1	CS22_FL	chr14-93039592-93040856
chr19-48968569-48968879	0.000193515	2.54422	0.111	0.019	1	CS22_FL	chr19-48968569-48968879
chr5-138177762-138179545	0.0001937	-0.778126	0.354	0.554	1	CS22_FL	chr5-138177762-138179545
chr22-37229736-37230749	0.000193947	-1.12794	0.152	0.361	1	CS22_FL	chr22-37229736-37230749
chr3-14177653-14179016	0.000194036	-0.64988	0.465	0.625	1	CS22_FL	chr3-14177653-14179016
chr8-102897627-102899960	0.000194086	-1.38109	0.111	0.288	1	CS22_FL	chr8-102897627-102899960
chr6-125432590-125433397	0.000194199	2.41853	0.121	0.022	1	CS22_FL	chr6-125432590-125433397
chr19-289591-290428	0.000194529	-3.56969	0.01	0.109	1	CS22_FL	chr19-289591-290428
chr12-116924385-116925346	0.00019459	-1.96459	0.051	0.189	1	CS22_FL	chr12-116924385-116925346
chr8-104339397-104340370	0.000194916	-1.72687	0.071	0.225	1	CS22_FL	chr8-104339397-104340370
chr13-23086768-23087490	0.000195103	-2.46821	0.03	0.155	1	CS22_FL	chr13-23086768-23087490
chr10-13717687-13718901	0.000195355	-1.02616	0.212	0.404	1	CS22_FL	chr10-13717687-13718901
chr1-42962765-42964012	0.000195473	-1.80039	0.061	0.223	1	CS22_FL	chr1-42962765-42964012
chr15-78810148-78812032	0.000195483	0.787222	0.485	0.305	1	CS22_FL	chr15-78810148-78812032
chr10-110649393-110650738	0.000195535	1.9602	0.152	0.041	1	CS22_FL	chr10-110649393-110650738
chr6-46808467-46809198	0.000195872	1.4953	0.202	0.077	1	CS22_FL	chr6-46808467-46809198
chr7-106678829-106679795	0.000196189	2.08595	0.131	0.031	1	CS22_FL	chr7-106678829-106679795
chr4-112636462-112637812	0.000196243	-0.555527	0.525	0.712	1	CS22_FL	chr4-112636462-112637812
chr20-24842218-24843578	0.000196246	-1.41192	0.091	0.288	1	CS22_FL	chr20-24842218-24843578
chr11-21625688-21626439	0.00019631	-2.43773	0.03	0.15	1	CS22_FL	chr11-21625688-21626439
chr15-75042634-75044270	0.000196319	-0.651114	0.455	0.654	1	CS22_FL	chr15-75042634-75044270
chr3-128453372-128454220	0.000196414	-2.22343	0.04	0.172	1	CS22_FL	chr3-128453372-128454220
chr6-14655494-14656945	0.000196512	2.00093	0.131	0.036	1	CS22_FL	chr6-14655494-14656945
chr3-135329134-135330051	0.000196559	-2.89487	0.02	0.133	1	CS22_FL	chr3-135329134-135330051
chr2-232292255-232294151	0.000196905	1.96383	0.152	0.041	1	CS22_FL	chr2-232292255-232294151
chr10-110175879-110176826	0.000196905	1.48264	0.192	0.068	1	CS22_FL	chr10-110175879-110176826
chr2-16630283-16631005	0.000196987	2.12991	0.131	0.031	1	CS22_FL	chr2-16630283-16631005
chr15-70447065-70448839	0.00019702	-0.809812	0.333	0.516	1	CS22_FL	chr15-70447065-70448839
chr1-23979721-23981067	0.000197184	-0.620786	0.525	0.656	1	CS22_FL	chr1-23979721-23981067
chr14-34403316-34405053	0.000197505	2.61755	0.101	0.017	1	CS22_FL	chr14-34403316-34405053
chr19-13817165-13818476	0.000197624	1.15904	0.283	0.155	1	CS22_FL	chr19-13817165-13818476
chr5-32759677-32760561	0.000197862	-2.39019	0.03	0.15	1	CS22_FL	chr5-32759677-32760561
chr17-43124299-43126374	0.000197873	-0.764975	0.364	0.547	1	CS22_FL	chr17-43124299-43126374
chr1-99107251-99107882	0.000197891	2.22794	0.131	0.027	1	CS22_FL	chr1-99107251-99107882
chr7-925608-925927	0.000198277	-3.58442	0.01	0.109	1	CS22_FL	chr7-925608-925927
chr4-153651156-153651993	0.000198304	2.36219	0.111	0.024	1	CS22_FL	chr4-153651156-153651993
chr19-38857124-38857748	0.000198503	-1.93597	0.061	0.196	1	CS22_FL	chr19-38857124-38857748
chr3-72820150-72821802	0.00019858	-1.13935	0.172	0.366	1	CS22_FL	chr3-72820150-72821802
chr10-5945274-5946374	0.00019874	1.78313	0.172	0.051	1	CS22_FL	chr10-5945274-5946374
chr17-57284380-57285676	0.000199106	-0.995824	0.232	0.412	1	CS22_FL	chr17-57284380-57285676
chr4-130421932-130422991	0.000199239	2.64101	0.101	0.017	1	CS22_FL	chr4-130421932-130422991
chr12-124608214-124610622	0.00019958	-0.970153	0.222	0.436	1	CS22_FL	chr12-124608214-124610622
chr2-240655877-240657069	0.000199697	-3.42794	0.01	0.111	1	CS22_FL	chr2-240655877-240657069
chr6-152700485-152702055	0.000199858	1.44106	0.232	0.085	1	CS22_FL	chr6-152700485-152702055
chr12-69006784-69007874	0.000199914	1.9774	0.131	0.036	1	CS22_FL	chr12-69006784-69007874
chr19-18232673-18233836	0.000199918	1.25135	0.293	0.123	1	CS22_FL	chr19-18232673-18233836
chr14-24475125-24476401	0.000200061	2.67165	0.101	0.015	1	CS22_FL	chr14-24475125-24476401
chr8-60922848-60923491	0.000200099	1.83265	0.152	0.046	1	CS22_FL	chr8-60922848-60923491
chr22-46591958-46593750	0.000200178	-0.97527	0.202	0.429	1	CS22_FL	chr22-46591958-46593750
chr3-124791061-124791956	0.000200428	-2.19858	0.03	0.172	1	CS22_FL	chr3-124791061-124791956
chr7-108294294-108295004	0.000200576	1.78514	0.172	0.048	1	CS22_FL	chr7-108294294-108295004
chr20-64254946-64256533	0.000200699	-0.810665	0.283	0.523	1	CS22_FL	chr20-64254946-64256533
chr1-108862685-108863371	0.000201186	2.33978	0.121	0.024	1	CS22_FL	chr1-108862685-108863371
chr7-1460412-1461794	0.00020131	1.07372	0.364	0.169	1	CS22_FL	chr7-1460412-1461794
chr8-125505343-125506864	0.000201343	0.972939	0.374	0.201	1	CS22_FL	chr8-125505343-125506864
chr9-134315811-134317165	0.000201347	-2.13719	0.04	0.177	1	CS22_FL	chr9-134315811-134317165
chr6-156167296-156168201	0.000201368	-3.4381	0.01	0.114	1	CS22_FL	chr6-156167296-156168201
chr4-141603930-141605320	0.000201447	-1.85103	0.061	0.203	1	CS22_FL	chr4-141603930-141605320
chr17-64006447-64007138	0.00020164	-1.31205	0.131	0.31	1	CS22_FL	chr17-64006447-64007138
chr10-46526436-46527067	0.000202692	2.73834	0.101	0.015	1	CS22_FL	chr10-46526436-46527067
chr6-13216227-13218016	0.000202773	2.26447	0.101	0.027	1	CS22_FL	chr6-13216227-13218016
chr14-52267225-52268899	0.000202895	-1.25288	0.131	0.32	1	CS22_FL	chr14-52267225-52268899
chr15-43824200-43824995	0.000203073	-1.18166	0.152	0.344	1	CS22_FL	chr15-43824200-43824995
chr2-28618752-28619125	0.000203193	-2.33477	0.03	0.155	1	CS22_FL	chr2-28618752-28619125
chr5-181183743-181184483	0.0002035	-1.05723	0.212	0.395	1	CS22_FL	chr5-181183743-181184483
chr3-138681870-138682117	0.000203544	2.51497	0.101	0.019	1	CS22_FL	chr3-138681870-138682117
chr8-54767893-54768659	0.000203566	2.28115	0.111	0.022	1	CS22_FL	chr8-54767893-54768659
chr7-6180661-6181575	0.00020377	2.45569	0.111	0.019	1	CS22_FL	chr7-6180661-6181575
chr19-8831497-8833169	0.000203877	-0.494853	0.616	0.787	1	CS22_FL	chr19-8831497-8833169
chr3-21783280-21784378	0.000203988	1.62331	0.182	0.061	1	CS22_FL	chr3-21783280-21784378
chr14-33482991-33485163	0.000204127	1.56924	0.192	0.073	1	CS22_FL	chr14-33482991-33485163
chr6-11975317-11976027	0.000204242	-1.66156	0.081	0.232	1	CS22_FL	chr6-11975317-11976027
chr5-151123420-151124619	0.000204502	-3.5444	0.01	0.114	1	CS22_FL	chr5-151123420-151124619
chr3-32282374-32283712	0.000204503	1.68759	0.182	0.058	1	CS22_FL	chr3-32282374-32283712
chr8-70068864-70070519	0.000204648	-1.02047	0.192	0.395	1	CS22_FL	chr8-70068864-70070519
chr7-97005190-97005660	0.00020505	1.52179	0.202	0.07	1	CS22_FL	chr7-97005190-97005660
chr2-29443002-29443947	0.000205064	1.90166	0.152	0.044	1	CS22_FL	chr2-29443002-29443947
chr9-134286401-134288344	0.000205084	-0.796534	0.343	0.521	1	CS22_FL	chr9-134286401-134288344
chr3-64796219-64797192	0.000205121	2.37168	0.111	0.022	1	CS22_FL	chr3-64796219-64797192
chr14-89339300-89340568	0.000205303	1.76354	0.152	0.048	1	CS22_FL	chr14-89339300-89340568
chr18-58715418-58716436	0.000205367	2.15331	0.121	0.029	1	CS22_FL	chr18-58715418-58716436
chr8-105092172-105092695	0.000205678	2.56531	0.111	0.017	1	CS22_FL	chr8-105092172-105092695
chr6-14638530-14639744	0.000205932	1.54541	0.192	0.07	1	CS22_FL	chr6-14638530-14639744
chr19-17074647-17076645	0.00020601	-0.553821	0.556	0.741	1	CS22_FL	chr19-17074647-17076645
chr1-36384608-36386871	0.000206305	-0.447978	0.697	0.85	1	CS22_FL	chr1-36384608-36386871
chr2-219325563-219326246	0.000206305	-3.41916	0.01	0.116	1	CS22_FL	chr2-219325563-219326246
chr2-237616234-237617876	0.000206336	-1.00974	0.212	0.402	1	CS22_FL	chr2-237616234-237617876
chr1-155858749-155860778	0.000206419	-0.570408	0.576	0.717	1	CS22_FL	chr1-155858749-155860778
chr6-161169480-161170880	0.000206606	-2.83314	0.02	0.136	1	CS22_FL	chr6-161169480-161170880
chr21-38759540-38760688	0.000206699	-2.89008	0.02	0.128	1	CS22_FL	chr21-38759540-38760688
chr15-99057582-99059949	0.000206751	0.761581	0.515	0.31	1	CS22_FL	chr15-99057582-99059949
chr1-16513291-16514794	0.000206867	-0.982793	0.212	0.421	1	CS22_FL	chr1-16513291-16514794
chr4-189792401-189793397	0.000207059	1.65796	0.172	0.058	1	CS22_FL	chr4-189792401-189793397
chr1-87886886-87888236	0.000207068	2.36524	0.121	0.022	1	CS22_FL	chr1-87886886-87888236
chr18-50805587-50806763	0.000207151	1.72221	0.172	0.053	1	CS22_FL	chr18-50805587-50806763
chr19-58038545-58039173	0.00020784	2.18581	0.131	0.029	1	CS22_FL	chr19-58038545-58039173
chr19-55319587-55320240	0.000207965	2.26005	0.121	0.027	1	CS22_FL	chr19-55319587-55320240
chr3-48472370-48473655	0.000208036	-0.708974	0.384	0.586	1	CS22_FL	chr3-48472370-48473655
chr2-217724058-217724894	0.000208053	-2.06455	0.04	0.177	1	CS22_FL	chr2-217724058-217724894
chr17-21286338-21286574	0.00020806	2.24916	0.121	0.027	1	CS22_FL	chr17-21286338-21286574
chr10-46540892-46541692	0.000208115	1.17891	0.293	0.138	1	CS22_FL	chr10-46540892-46541692
chr9-131878495-131879712	0.000208165	2.36488	0.111	0.024	1	CS22_FL	chr9-131878495-131879712
chr9-99819169-99820340	0.000208395	-0.457095	0.687	0.816	1	CS22_FL	chr9-99819169-99820340
chr14-105887673-105888454	0.000208773	-3.50882	0.01	0.111	1	CS22_FL	chr14-105887673-105888454
chr5-172572840-172573514	0.000208791	-2.8687	0.02	0.131	1	CS22_FL	chr5-172572840-172573514
chr15-58517841-58518747	0.00020892	1.69102	0.182	0.058	1	CS22_FL	chr15-58517841-58518747
chr4-12136823-12137942	0.000208994	2.41571	0.101	0.019	1	CS22_FL	chr4-12136823-12137942
chr1-154334516-154335397	0.000208998	-1.38021	0.111	0.286	1	CS22_FL	chr1-154334516-154335397
chr22-40508816-40510236	0.000209219	-1.10162	0.162	0.366	1	CS22_FL	chr22-40508816-40510236
chr18-12656925-12658805	0.000209327	0.595334	0.636	0.504	1	CS22_FL	chr18-12656925-12658805
chr17-1722877-1723380	0.000209411	-1.6124	0.091	0.24	1	CS22_FL	chr17-1722877-1723380
chr1-93758336-93759677	0.000209531	2.51634	0.111	0.019	1	CS22_FL	chr1-93758336-93759677
chr21-42537216-42537673	0.000209995	-3.27061	0.01	0.121	1	CS22_FL	chr21-42537216-42537673
chr16-89668211-89669021	0.000210127	-2.7108	0.02	0.14	1	CS22_FL	chr16-89668211-89669021
chr12-44928944-44929751	0.000210332	2.44106	0.101	0.019	1	CS22_FL	chr12-44928944-44929751
chr2-172725857-172726912	0.000210371	2.0044	0.131	0.034	1	CS22_FL	chr2-172725857-172726912
chr15-64090535-64090785	0.000210484	2.66784	0.101	0.017	1	CS22_FL	chr15-64090535-64090785
chr7-42452137-42452838	0.000210487	2.01134	0.141	0.036	1	CS22_FL	chr7-42452137-42452838
chr2-221981153-221982422	0.000210695	2.72976	0.101	0.015	1	CS22_FL	chr2-221981153-221982422
chr19-6528622-6529297	0.000211082	1.50608	0.182	0.075	1	CS22_FL	chr19-6528622-6529297
chr17-74758491-74759819	0.000211103	-0.933507	0.222	0.448	1	CS22_FL	chr17-74758491-74759819
chr1-219173452-219175009	0.000211339	-0.796158	0.323	0.523	1	CS22_FL	chr1-219173452-219175009
chr10-7484388-7485450	0.000211465	2.00066	0.141	0.036	1	CS22_FL	chr10-7484388-7485450
chr4-109301564-109303350	0.000211537	0.924677	0.424	0.23	1	CS22_FL	chr4-109301564-109303350
chr12-3224489-3226273	0.000211562	1.09207	0.323	0.162	1	CS22_FL	chr12-3224489-3226273
chr5-23716591-23717806	0.000211991	2.07601	0.131	0.031	1	CS22_FL	chr5-23716591-23717806
chr4-148857099-148858161	0.000212172	2.79022	0.101	0.012	1	CS22_FL	chr4-148857099-148858161
chr3-43770100-43771168	0.000212281	-1.73175	0.071	0.223	1	CS22_FL	chr3-43770100-43771168
chr21-30408538-30409236	0.000212325	2.34884	0.111	0.022	1	CS22_FL	chr21-30408538-30409236
chr14-104794073-104794563	0.000212461	1.50163	0.172	0.068	1	CS22_FL	chr14-104794073-104794563
chr1-150979073-150979777	0.000212555	-1.11621	0.172	0.346	1	CS22_FL	chr1-150979073-150979777
chr2-45610327-45611525	0.000213009	-0.775567	0.364	0.545	1	CS22_FL	chr2-45610327-45611525
chr15-92077068-92077853	0.000213113	-1.90502	0.061	0.196	1	CS22_FL	chr15-92077068-92077853
chr3-169686718-169687410	0.000213119	2.64668	0.101	0.017	1	CS22_FL	chr3-169686718-169687410
chr2-86104998-86106735	0.000213409	-0.618922	0.475	0.656	1	CS22_FL	chr2-86104998-86106735
chr1-238306164-238306858	0.000214267	-3.47558	0.01	0.111	1	CS22_FL	chr1-238306164-238306858
chr1-67732741-67734653	0.000214426	1.49225	0.222	0.082	1	CS22_FL	chr1-67732741-67734653
chr2-159605577-159606546	0.000214427	2.10861	0.131	0.031	1	CS22_FL	chr2-159605577-159606546
chr6-119347465-119347669	0.000214453	1.89154	0.152	0.041	1	CS22_FL	chr6-119347465-119347669
chr5-62261221-62262028	0.000214482	-1.59515	0.081	0.242	1	CS22_FL	chr5-62261221-62262028
chr1-205748470-205750704	0.000214814	-0.476389	0.657	0.797	1	CS22_FL	chr1-205748470-205750704
chr17-72985931-72986640	0.000214928	2.07598	0.131	0.031	1	CS22_FL	chr17-72985931-72986640
chr1-20588574-20590908	0.00021497	1.27938	0.232	0.109	1	CS22_FL	chr1-20588574-20590908
chr7-46717575-46718753	0.000215108	2.22959	0.121	0.027	1	CS22_FL	chr7-46717575-46718753
chr2-113260603-113261554	0.000215117	1.69861	0.182	0.061	1	CS22_FL	chr2-113260603-113261554
chr20-62964390-62965132	0.000215158	-3.49538	0.01	0.111	1	CS22_FL	chr20-62964390-62965132
chr5-147734431-147735688	0.000215218	2.54957	0.111	0.017	1	CS22_FL	chr5-147734431-147735688
chr2-38507977-38508949	0.000215594	2.04865	0.141	0.034	1	CS22_FL	chr2-38507977-38508949
chr4-88612898-88613895	0.000215846	-1.2262	0.152	0.324	1	CS22_FL	chr4-88612898-88613895
chr4-87406047-87407439	0.000215942	2.34261	0.121	0.024	1	CS22_FL	chr4-87406047-87407439
chr19-48713582-48714679	0.000215975	-0.555733	0.545	0.722	1	CS22_FL	chr19-48713582-48714679
chr3-18511132-18512678	0.00021606	1.13066	0.283	0.143	1	CS22_FL	chr3-18511132-18512678
chr14-104924470-104927022	0.000216439	0.861013	0.434	0.252	1	CS22_FL	chr14-104924470-104927022
chr12-52645027-52646402	0.000216533	-2.21266	0.04	0.169	1	CS22_FL	chr12-52645027-52646402
chr7-69961984-69963120	0.000216744	2.03113	0.131	0.034	1	CS22_FL	chr7-69961984-69963120
chr7-27971978-27972827	0.000216798	-1.65281	0.071	0.23	1	CS22_FL	chr7-27971978-27972827
chr9-133341431-133342224	0.000217364	1.66545	0.172	0.056	1	CS22_FL	chr9-133341431-133342224
chr1-60581063-60582079	0.000217575	2.02869	0.141	0.036	1	CS22_FL	chr1-60581063-60582079
chr2-29528705-29529653	0.000217971	-1.70908	0.071	0.213	1	CS22_FL	chr2-29528705-29529653
chr15-22963852-22964826	0.000217994	1.6412	0.182	0.063	1	CS22_FL	chr15-22963852-22964826
chr8-58534660-58536381	0.000218011	1.69146	0.172	0.056	1	CS22_FL	chr8-58534660-58536381
chr5-73796057-73796814	0.000218037	-2.38142	0.03	0.155	1	CS22_FL	chr5-73796057-73796814
chr11-61007296-61008681	0.000218168	1.04643	0.303	0.174	1	CS22_FL	chr11-61007296-61008681
chr7-29243630-29244617	0.000218178	1.64423	0.182	0.063	1	CS22_FL	chr7-29243630-29244617
chr9-87517606-87518105	0.000218178	-2.98778	0.02	0.128	1	CS22_FL	chr9-87517606-87518105
chr17-49687619-49688939	0.000218182	1.82441	0.152	0.048	1	CS22_FL	chr17-49687619-49688939
chr1-34884570-34886345	0.000218746	1.14114	0.263	0.131	1	CS22_FL	chr1-34884570-34886345
chr5-131589356-131590217	0.000219062	1.40982	0.232	0.092	1	CS22_FL	chr5-131589356-131590217
chr1-66732215-66733179	0.000219332	1.42249	0.202	0.08	1	CS22_FL	chr1-66732215-66733179
chr3-50336860-50338416	0.000219377	-0.527443	0.596	0.755	1	CS22_FL	chr3-50336860-50338416
chr3-128487453-128488819	0.000219506	0.583443	0.606	0.46	1	CS22_FL	chr3-128487453-128488819
chr14-33475359-33476085	0.000219665	1.58084	0.192	0.068	1	CS22_FL	chr14-33475359-33476085
chr3-44337441-44339103	0.000219951	-0.504553	0.626	0.758	1	CS22_FL	chr3-44337441-44339103
chr5-89313626-89314631	0.000220307	1.99115	0.121	0.031	1	CS22_FL	chr5-89313626-89314631
chr10-34121073-34122551	0.000220328	1.94493	0.131	0.036	1	CS22_FL	chr10-34121073-34122551
chr10-34780561-34781527	0.000220573	1.8407	0.152	0.044	1	CS22_FL	chr10-34780561-34781527
chr17-6598697-6599988	0.000220717	-1.56129	0.081	0.242	1	CS22_FL	chr17-6598697-6599988
chr14-68377057-68377880	0.000221304	1.90812	0.162	0.044	1	CS22_FL	chr14-68377057-68377880
chr14-103879628-103881384	0.000221422	-1.34453	0.121	0.305	1	CS22_FL	chr14-103879628-103881384
chr17-44258344-44259485	0.000221545	1.93791	0.152	0.041	1	CS22_FL	chr17-44258344-44259485
chr4-147785441-147786514	0.000221613	2.59014	0.101	0.017	1	CS22_FL	chr4-147785441-147786514
chr8-57142195-57143727	0.000221718	1.50323	0.202	0.073	1	CS22_FL	chr8-57142195-57143727
chr22-31495616-31497089	0.000222028	-0.747896	0.364	0.567	1	CS22_FL	chr22-31495616-31497089
chr2-96531840-96532471	0.000222558	-0.986246	0.232	0.421	1	CS22_FL	chr2-96531840-96532471
chr10-76732890-76734027	0.000222659	2.26198	0.121	0.027	1	CS22_FL	chr10-76732890-76734027
chr7-92620723-92621982	0.000222706	-1.66109	0.081	0.237	1	CS22_FL	chr7-92620723-92621982
chr19-58227919-58229597	0.000222767	0.878228	0.414	0.257	1	CS22_FL	chr19-58227919-58229597
chr11-10624340-10624908	0.00022288	2.15524	0.131	0.029	1	CS22_FL	chr11-10624340-10624908
chr14-49911424-49912015	0.000222958	-3.41867	0.01	0.111	1	CS22_FL	chr14-49911424-49912015
chr19-40280209-40280522	0.000223198	-2.53035	0.03	0.145	1	CS22_FL	chr19-40280209-40280522
chr19-13879874-13880808	0.00022325	-0.81942	0.293	0.513	1	CS22_FL	chr19-13879874-13880808
chr5-149451847-149452606	0.000223446	1.95788	0.141	0.039	1	CS22_FL	chr5-149451847-149452606
chr6-139360872-139361971	0.00022349	2.41129	0.111	0.022	1	CS22_FL	chr6-139360872-139361971
chr18-51159411-51160328	0.000223517	2.52538	0.101	0.019	1	CS22_FL	chr18-51159411-51160328
chr4-78691064-78692950	0.000223696	1.30438	0.253	0.121	1	CS22_FL	chr4-78691064-78692950
chr14-68628053-68629261	0.000223923	0.999717	0.343	0.184	1	CS22_FL	chr14-68628053-68629261
chr14-61663354-61664151	0.000224057	1.44671	0.202	0.08	1	CS22_FL	chr14-61663354-61664151
chr1-181131130-181131938	0.000224073	1.25941	0.263	0.111	1	CS22_FL	chr1-181131130-181131938
chr2-120586311-120587869	0.000224182	1.29797	0.273	0.111	1	CS22_FL	chr2-120586311-120587869
chr2-149160680-149162070	0.000224197	1.66102	0.182	0.058	1	CS22_FL	chr2-149160680-149162070
chr8-15236660-15238614	0.000224317	1.3851	0.232	0.087	1	CS22_FL	chr8-15236660-15238614
chr16-86575693-86576831	0.000224387	0.938387	0.394	0.225	1	CS22_FL	chr16-86575693-86576831
chr12-64608874-64612250	0.000224419	0.542405	0.737	0.554	1	CS22_FL	chr12-64608874-64612250
chr12-14169069-14169762	0.000224438	-2.31283	0.03	0.16	1	CS22_FL	chr12-14169069-14169762
chr7-921711-922590	0.000224502	1.83585	0.152	0.051	1	CS22_FL	chr7-921711-922590
chr12-100249525-100250368	0.000224711	1.97431	0.131	0.036	1	CS22_FL	chr12-100249525-100250368
chr10-29995843-29997151	0.000225034	-1.63096	0.071	0.225	1	CS22_FL	chr10-29995843-29997151
chr7-20511810-20512346	0.000225055	2.68498	0.101	0.015	1	CS22_FL	chr7-20511810-20512346
chr12-48182696-48184805	0.000225162	-0.677246	0.434	0.598	1	CS22_FL	chr12-48182696-48184805
chr2-20671065-20671623	0.000225195	1.77371	0.152	0.048	1	CS22_FL	chr2-20671065-20671623
chr17-67549511-67550258	0.000225209	2.04937	0.141	0.036	1	CS22_FL	chr17-67549511-67550258
chr15-78756799-78757634	0.000225438	1.89845	0.152	0.041	1	CS22_FL	chr15-78756799-78757634
chr6-72955429-72956206	0.000225628	2.47044	0.101	0.019	1	CS22_FL	chr6-72955429-72956206
chr16-75477811-75478497	0.000225905	-2.74114	0.02	0.138	1	CS22_FL	chr16-75477811-75478497
chr1-231689836-231690513	0.000226175	2.62826	0.101	0.017	1	CS22_FL	chr1-231689836-231690513
chr12-74537114-74539074	0.000226383	-0.672855	0.424	0.596	1	CS22_FL	chr12-74537114-74539074
chr8-73613354-73615055	0.0002264	2.43853	0.111	0.022	1	CS22_FL	chr8-73613354-73615055
chr2-43221094-43221448	0.000226455	1.2929	0.283	0.107	1	CS22_FL	chr2-43221094-43221448
chr19-11673414-11674585	0.000226647	1.25561	0.283	0.121	1	CS22_FL	chr19-11673414-11674585
chr2-64819377-64820212	0.000226721	-3.48776	0.01	0.111	1	CS22_FL	chr2-64819377-64820212
chr17-77845504-77847674	0.000226744	-1.00324	0.222	0.402	1	CS22_FL	chr17-77845504-77847674
chr8-29736917-29738185	0.000226775	-1.18281	0.152	0.337	1	CS22_FL	chr8-29736917-29738185
chr8-140596568-140599397	0.000226852	-0.669199	0.434	0.615	1	CS22_FL	chr8-140596568-140599397
chr11-116851341-116852797	0.000227	-1.58861	0.071	0.23	1	CS22_FL	chr11-116851341-116852797
chr14-21103370-21104787	0.000227004	-0.602008	0.475	0.68	1	CS22_FL	chr14-21103370-21104787
chr9-5569234-5569753	0.000227263	-3.26547	0.01	0.111	1	CS22_FL	chr9-5569234-5569753
chr4-15450614-15452131	0.000227316	1.90244	0.162	0.044	1	CS22_FL	chr4-15450614-15452131
chr8-93753963-93755495	0.000227408	-0.738153	0.364	0.557	1	CS22_FL	chr8-93753963-93755495
chr10-29253875-29255196	0.000227566	2.52318	0.111	0.019	1	CS22_FL	chr10-29253875-29255196
chr17-30953995-30954786	0.000227619	1.98103	0.131	0.036	1	CS22_FL	chr17-30953995-30954786
chr5-34863135-34864650	0.000228161	1.9148	0.152	0.041	1	CS22_FL	chr5-34863135-34864650
chr10-96877237-96878413	0.000228244	1.5308	0.192	0.07	1	CS22_FL	chr10-96877237-96878413
chr11-59659730-59661319	0.000228269	2.52478	0.101	0.019	1	CS22_FL	chr11-59659730-59661319
chr17-44946837-44948375	0.000228507	-0.899225	0.293	0.465	1	CS22_FL	chr17-44946837-44948375
chr7-47152972-47153712	0.000228796	2.39153	0.111	0.022	1	CS22_FL	chr7-47152972-47153712
chr7-1011750-1012789	0.000229104	-1.78365	0.061	0.215	1	CS22_FL	chr7-1011750-1012789
chr18-37253094-37254723	0.000229713	1.07589	0.313	0.155	1	CS22_FL	chr18-37253094-37254723
chr17-39450546-39451706	0.000229754	-0.81643	0.323	0.482	1	CS22_FL	chr17-39450546-39451706
chr2-30336850-30337589	0.000229861	2.0883	0.131	0.031	1	CS22_FL	chr2-30336850-30337589
chr2-232395602-232396043	0.00022991	-3.38737	0.01	0.111	1	CS22_FL	chr2-232395602-232396043
chr16-24135354-24136594	0.00022992	2.75655	0.101	0.015	1	CS22_FL	chr16-24135354-24136594
chr3-24686291-24687258	0.000230068	-1.68741	0.071	0.218	1	CS22_FL	chr3-24686291-24687258
chr2-157441474-157442069	0.000230207	1.74392	0.162	0.051	1	CS22_FL	chr2-157441474-157442069
chr6-89597790-89598429	0.000230264	-2.1957	0.04	0.167	1	CS22_FL	chr6-89597790-89598429
chr10-15096332-15097928	0.000230287	-0.573183	0.495	0.712	1	CS22_FL	chr10-15096332-15097928
chr17-8294674-8295959	0.000230474	-0.684726	0.414	0.603	1	CS22_FL	chr17-8294674-8295959
chr17-19289695-19290676	0.000231051	1.5481	0.192	0.068	1	CS22_FL	chr17-19289695-19290676
chr15-69609999-69610844	0.000231052	2.51612	0.111	0.019	1	CS22_FL	chr15-69609999-69610844
chr1-1063672-1064556	0.0002311	-0.925026	0.242	0.441	1	CS22_FL	chr1-1063672-1064556
chr5-158589396-158590773	0.000231271	-1.91636	0.051	0.194	1	CS22_FL	chr5-158589396-158590773
chr10-29658772-29659829	0.000231343	-2.19994	0.04	0.174	1	CS22_FL	chr10-29658772-29659829
chr6-38154786-38155746	0.000231414	2.19823	0.121	0.027	1	CS22_FL	chr6-38154786-38155746
chr11-64268472-64270835	0.000231517	-0.496177	0.606	0.775	1	CS22_FL	chr11-64268472-64270835
chr6-105899773-105900958	0.000231564	1.58714	0.182	0.065	1	CS22_FL	chr6-105899773-105900958
chr10-71240209-71240804	0.000232011	2.05505	0.141	0.036	1	CS22_FL	chr10-71240209-71240804
chr15-68389583-68391016	0.000232429	2.2001	0.121	0.027	1	CS22_FL	chr15-68389583-68391016
chr1-144411941-144413400	0.00023277	-0.90374	0.242	0.453	1	CS22_FL	chr1-144411941-144413400
chr10-122112010-122114219	0.00023279	0.903062	0.424	0.235	1	CS22_FL	chr10-122112010-122114219
chr10-71774882-71775775	0.000232922	1.36329	0.232	0.094	1	CS22_FL	chr10-71774882-71775775
chr10-17227980-17230926	0.000233188	-0.415868	0.737	0.879	1	CS22_FL	chr10-17227980-17230926
chr12-108455547-108456152	0.000233623	-3.24234	0.01	0.119	1	CS22_FL	chr12-108455547-108456152
chr3-184313997-184316207	0.000233873	-0.681467	0.455	0.627	1	CS22_FL	chr3-184313997-184316207
chr10-129033675-129034361	0.000233888	-0.986735	0.212	0.412	1	CS22_FL	chr10-129033675-129034361
chr16-31063817-31065232	0.00023403	-3.12746	0.01	0.116	1	CS22_FL	chr16-31063817-31065232
chr11-134062319-134063498	0.000234054	1.64525	0.182	0.063	1	CS22_FL	chr11-134062319-134063498
chr8-30722518-30723387	0.000234815	-1.06312	0.192	0.383	1	CS22_FL	chr8-30722518-30723387
chr17-75411040-75411798	0.000234996	-3.13533	0.01	0.121	1	CS22_FL	chr17-75411040-75411798
chr9-121633915-121635285	0.000235129	1.45208	0.232	0.094	1	CS22_FL	chr9-121633915-121635285
chr5-6774392-6775905	0.000235132	-2.76439	0.02	0.133	1	CS22_FL	chr5-6774392-6775905
chr11-69442685-69444097	0.000235461	0.928761	0.404	0.228	1	CS22_FL	chr11-69442685-69444097
chr3-40798233-40799098	0.000235497	-1.75742	0.061	0.211	1	CS22_FL	chr3-40798233-40799098
chr17-81422790-81423519	0.000235669	-1.07719	0.192	0.387	1	CS22_FL	chr17-81422790-81423519
chr19-7718543-7719117	0.000235714	-2.88417	0.02	0.126	1	CS22_FL	chr19-7718543-7719117
chr14-66000456-66001538	0.000235731	-2.31372	0.03	0.155	1	CS22_FL	chr14-66000456-66001538
chr16-50659077-50659719	0.000236	2.566	0.101	0.017	1	CS22_FL	chr16-50659077-50659719
chr6-5698595-5699523	0.000236378	2.48794	0.101	0.019	1	CS22_FL	chr6-5698595-5699523
chr20-14520617-14522006	0.000236697	1.47897	0.202	0.077	1	CS22_FL	chr20-14520617-14522006
chr10-71357557-71358956	0.000237135	1.59348	0.182	0.065	1	CS22_FL	chr10-71357557-71358956
chr1-39898963-39899265	0.000237143	2.06301	0.131	0.031	1	CS22_FL	chr1-39898963-39899265
chr3-110344174-110345531	0.000237589	2.07829	0.141	0.031	1	CS22_FL	chr3-110344174-110345531
chr13-57633352-57633774	0.00023805	1.50552	0.202	0.075	1	CS22_FL	chr13-57633352-57633774
chr17-4900493-4901283	0.000238437	0.869509	0.424	0.247	1	CS22_FL	chr17-4900493-4901283
chr2-130351542-130352397	0.000238553	2.21595	0.121	0.024	1	CS22_FL	chr2-130351542-130352397
chr2-198041892-198042864	0.000239174	-2.12188	0.04	0.177	1	CS22_FL	chr2-198041892-198042864
chr14-52692246-52692563	0.000239195	-3.45111	0.01	0.111	1	CS22_FL	chr14-52692246-52692563
chr13-20525031-20526605	0.000239359	0.653145	0.606	0.416	1	CS22_FL	chr13-20525031-20526605
chr1-205266928-205268109	0.000239531	1.99228	0.152	0.039	1	CS22_FL	chr1-205266928-205268109
chr3-68007369-68008302	0.000239848	2.24146	0.121	0.027	1	CS22_FL	chr3-68007369-68008302
chr3-50515258-50516410	0.000240004	0.924525	0.394	0.223	1	CS22_FL	chr3-50515258-50516410
chr4-183517764-183518661	0.000240204	-3.46349	0.01	0.111	1	CS22_FL	chr4-183517764-183518661
chr21-32569044-32570118	0.000240225	-0.941935	0.232	0.436	1	CS22_FL	chr21-32569044-32570118
chr16-89187069-89187974	0.000240237	-1.77902	0.071	0.211	1	CS22_FL	chr16-89187069-89187974
chr17-40341014-40342429	0.000240471	0.689882	0.606	0.375	1	CS22_FL	chr17-40341014-40342429
chr7-24477355-24478235	0.000240515	-1.47633	0.091	0.264	1	CS22_FL	chr7-24477355-24478235
chr1-100971963-100973244	0.000240547	2.58514	0.101	0.017	1	CS22_FL	chr1-100971963-100973244
chr2-25009772-25010522	0.000240729	2.09475	0.131	0.031	1	CS22_FL	chr2-25009772-25010522
chr19-17412414-17413458	0.000240858	1.3834	0.222	0.082	1	CS22_FL	chr19-17412414-17413458
chr7-2399618-2400579	0.000240962	-0.987066	0.222	0.424	1	CS22_FL	chr7-2399618-2400579
chr3-23440282-23441256	0.000241004	2.24654	0.121	0.027	1	CS22_FL	chr3-23440282-23441256
chr8-143182775-143183762	0.000241069	1.82386	0.162	0.046	1	CS22_FL	chr8-143182775-143183762
chr1-9425730-9426945	0.000241078	-0.861835	0.303	0.494	1	CS22_FL	chr1-9425730-9426945
chr1-43649183-43650772	0.00024108	-0.513878	0.626	0.743	1	CS22_FL	chr1-43649183-43650772
chr11-86243431-86246118	0.000241332	-0.547884	0.566	0.729	1	CS22_FL	chr11-86243431-86246118
chr19-35908978-35909982	0.000241368	-0.833849	0.303	0.489	1	CS22_FL	chr19-35908978-35909982
chr11-40099076-40100544	0.000241562	-1.39831	0.111	0.271	1	CS22_FL	chr11-40099076-40100544
chr6-20527969-20529385	0.000241574	-1.27795	0.131	0.312	1	CS22_FL	chr6-20527969-20529385
chr16-85752139-85752722	0.00024193	2.19	0.111	0.027	1	CS22_FL	chr16-85752139-85752722
chr6-168035092-168036514	0.000241948	1.83988	0.162	0.044	1	CS22_FL	chr6-168035092-168036514
chr8-93565214-93565904	0.00024249	2.62785	0.101	0.017	1	CS22_FL	chr8-93565214-93565904
chr20-62117503-62118066	0.000242508	-2.76437	0.02	0.133	1	CS22_FL	chr20-62117503-62118066
chr22-42856080-42857622	0.000242535	-0.603579	0.495	0.656	1	CS22_FL	chr22-42856080-42857622
chr6-71419538-71421140	0.000242554	0.706157	0.576	0.385	1	CS22_FL	chr6-71419538-71421140
chr8-60274045-60274709	0.000243177	-3.61985	0.01	0.104	1	CS22_FL	chr8-60274045-60274709
chr14-20358130-20359109	0.00024374	1.97559	0.152	0.039	1	CS22_FL	chr14-20358130-20359109
chr2-178280257-178280596	0.000243746	-3.42471	0.01	0.109	1	CS22_FL	chr2-178280257-178280596
chr2-105789628-105791006	0.000244231	-1.11513	0.172	0.363	1	CS22_FL	chr2-105789628-105791006
chr22-24607299-24607994	0.000244282	-2.60048	0.02	0.14	1	CS22_FL	chr22-24607299-24607994
chr18-13562387-13563809	0.000244295	1.02127	0.333	0.165	1	CS22_FL	chr18-13562387-13563809
chr9-113999476-114000106	0.000244688	-3.66777	0.01	0.107	1	CS22_FL	chr9-113999476-114000106
chr7-69824188-69825517	0.000244759	-2.02254	0.04	0.182	1	CS22_FL	chr7-69824188-69825517
chr1-205286367-205286984	0.000244913	-3.32954	0.01	0.107	1	CS22_FL	chr1-205286367-205286984
chr9-129333960-129334915	0.000244955	1.38734	0.242	0.094	1	CS22_FL	chr9-129333960-129334915
chr12-11809334-11810030	0.000245174	-1.95299	0.051	0.191	1	CS22_FL	chr12-11809334-11810030
chr5-118532545-118533804	0.000245287	2.2795	0.121	0.024	1	CS22_FL	chr5-118532545-118533804
chr1-180774-181619	0.000245424	-3.4134	0.01	0.109	1	CS22_FL	chr1-180774-181619
chr19-45475561-45475879	0.000245475	-1.72763	0.071	0.223	1	CS22_FL	chr19-45475561-45475879
chr9-133792803-133793507	0.000245894	1.12289	0.313	0.143	1	CS22_FL	chr9-133792803-133793507
chr7-928258-929077	0.000245989	-1.10608	0.172	0.358	1	CS22_FL	chr7-928258-929077
chr1-40385401-40386378	0.000246048	-0.996945	0.212	0.414	1	CS22_FL	chr1-40385401-40386378
chr8-124643881-124644419	0.000246181	-3.46838	0.01	0.114	1	CS22_FL	chr8-124643881-124644419
chr9-71629364-71630735	0.000246542	2.21243	0.121	0.027	1	CS22_FL	chr9-71629364-71630735
chr1-161499250-161500593	0.00024718	2.40586	0.111	0.019	1	CS22_FL	chr1-161499250-161500593
chr1-186374347-186376192	0.000247185	-0.487227	0.657	0.775	1	CS22_FL	chr1-186374347-186376192
chr15-87961725-87962833	0.000247562	-2.06943	0.04	0.174	1	CS22_FL	chr15-87961725-87962833
chr20-38229483-38230245	0.000247632	1.60715	0.182	0.061	1	CS22_FL	chr20-38229483-38230245
chr16-68847275-68847750	0.000248626	-1.73598	0.071	0.218	1	CS22_FL	chr16-68847275-68847750
chr1-19315008-19315900	0.000249155	-1.24815	0.141	0.305	1	CS22_FL	chr1-19315008-19315900
chr2-199987346-199988852	0.000249166	2.5309	0.111	0.019	1	CS22_FL	chr2-199987346-199988852
chr5-164868269-164869436	0.000249197	1.99665	0.141	0.036	1	CS22_FL	chr5-164868269-164869436
chr1-228139438-228140813	0.000249277	-0.494606	0.576	0.772	1	CS22_FL	chr1-228139438-228140813
chr11-71742798-71744160	0.00024937	-1.26735	0.121	0.312	1	CS22_FL	chr11-71742798-71744160
chr1-34842914-34844158	0.000249772	2.42965	0.111	0.022	1	CS22_FL	chr1-34842914-34844158
chr10-103854090-103856081	0.000249831	0.79704	0.515	0.286	1	CS22_FL	chr10-103854090-103856081
chr1-244322785-244323321	0.00025018	-2.35865	0.03	0.155	1	CS22_FL	chr1-244322785-244323321
chr3-39350257-39351495	0.000250254	-2.81207	0.02	0.131	1	CS22_FL	chr3-39350257-39351495
chr14-93369205-93370331	0.000250353	2.07646	0.121	0.031	1	CS22_FL	chr14-93369205-93370331
chr17-38452969-38454375	0.000250451	1.06695	0.333	0.169	1	CS22_FL	chr17-38452969-38454375
chr1-91148400-91149127	0.000250506	-3.4523	0.01	0.104	1	CS22_FL	chr1-91148400-91149127
chr19-16714707-16715184	0.000250568	2.51533	0.101	0.019	1	CS22_FL	chr19-16714707-16715184
chr3-141498184-141499621	0.000250609	-1.05186	0.202	0.383	1	CS22_FL	chr3-141498184-141499621
chr6-2751548-2753010	0.000250837	-1.22616	0.131	0.327	1	CS22_FL	chr6-2751548-2753010
chr20-34058665-34059218	0.000250901	-3.16279	0.01	0.111	1	CS22_FL	chr20-34058665-34059218
chr6-153129763-153132195	0.000251089	0.678987	0.566	0.404	1	CS22_FL	chr6-153129763-153132195
chr11-116849279-116849815	0.000251165	-2.6173	0.02	0.138	1	CS22_FL	chr11-116849279-116849815
chr19-5127730-5129036	0.000251221	1.5059	0.202	0.073	1	CS22_FL	chr19-5127730-5129036
chr11-34996792-34997609	0.000251356	2.12981	0.121	0.029	1	CS22_FL	chr11-34996792-34997609
chr8-94928122-94929223	0.000251369	2.6374	0.101	0.017	1	CS22_FL	chr8-94928122-94929223
chr6-159042076-159042881	0.000251399	-0.886468	0.273	0.47	1	CS22_FL	chr6-159042076-159042881
chr3-23113475-23114412	0.000251668	2.06918	0.131	0.031	1	CS22_FL	chr3-23113475-23114412
chr10-100326592-100327689	0.000251949	1.7613	0.162	0.051	1	CS22_FL	chr10-100326592-100327689
chr22-40178452-40178899	0.000252072	2.00269	0.141	0.036	1	CS22_FL	chr22-40178452-40178899
chr3-142045812-142047561	0.000252241	-0.902991	0.253	0.46	1	CS22_FL	chr3-142045812-142047561
chr6-110414751-110415884	0.000252314	-2.49254	0.03	0.153	1	CS22_FL	chr6-110414751-110415884
chr22-27808994-27809594	0.000252485	-2.73334	0.02	0.133	1	CS22_FL	chr22-27808994-27809594
chr10-79189164-79189534	0.000252572	-3.43521	0.01	0.111	1	CS22_FL	chr10-79189164-79189534
chr10-89374076-89374728	0.000252606	-1.69085	0.071	0.213	1	CS22_FL	chr10-89374076-89374728
chr3-129576585-129578889	0.000252631	-0.843082	0.323	0.496	1	CS22_FL	chr3-129576585-129578889
chr4-123856612-123857634	0.000252782	1.59753	0.192	0.065	1	CS22_FL	chr4-123856612-123857634
chr3-94371505-94372493	0.000253442	2.21738	0.121	0.027	1	CS22_FL	chr3-94371505-94372493
chr4-38867008-38868568	0.000253454	0.838101	0.444	0.274	1	CS22_FL	chr4-38867008-38868568
chr1-70706029-70707232	0.00025346	2.43069	0.111	0.022	1	CS22_FL	chr1-70706029-70707232
chr19-17323389-17324177	0.000253959	1.40528	0.222	0.085	1	CS22_FL	chr19-17323389-17324177
chr2-39631314-39632308	0.00025398	-2.37707	0.03	0.157	1	CS22_FL	chr2-39631314-39632308
chr3-124834685-124836017	0.000254234	-1.20715	0.162	0.329	1	CS22_FL	chr3-124834685-124836017
chr7-44846909-44848761	0.000254446	-0.446454	0.727	0.816	1	CS22_FL	chr7-44846909-44848761
chr6-52505639-52506261	0.00025446	2.66357	0.101	0.015	1	CS22_FL	chr6-52505639-52506261
chr2-66661266-66661919	0.000254507	-3.42857	0.01	0.111	1	CS22_FL	chr2-66661266-66661919
chr14-88322915-88324181	0.000254892	1.15122	0.323	0.143	1	CS22_FL	chr14-88322915-88324181
chr5-168683380-168684090	0.000254934	1.78278	0.172	0.048	1	CS22_FL	chr5-168683380-168684090
chr15-93035756-93036434	0.000255108	-1.66621	0.071	0.225	1	CS22_FL	chr15-93035756-93036434
chr12-95446308-95447570	0.000255358	1.73097	0.162	0.051	1	CS22_FL	chr12-95446308-95447570
chr17-77555492-77556301	0.000255428	-3.47665	0.01	0.109	1	CS22_FL	chr17-77555492-77556301
chr15-31360947-31362074	0.000255515	1.34443	0.242	0.099	1	CS22_FL	chr15-31360947-31362074
chr15-38843766-38844583	0.000255674	2.36775	0.111	0.022	1	CS22_FL	chr15-38843766-38844583
chr11-28107271-28108600	0.000255888	-0.626939	0.465	0.661	1	CS22_FL	chr11-28107271-28108600
chr1-118184365-118185826	0.000256226	1.16103	0.283	0.126	1	CS22_FL	chr1-118184365-118185826
chr1-54378304-54379315	0.000256318	1.22256	0.283	0.121	1	CS22_FL	chr1-54378304-54379315
chr10-86955051-86955852	0.000256474	2.11323	0.131	0.031	1	CS22_FL	chr10-86955051-86955852
chr15-91940335-91941223	0.000256716	1.71422	0.162	0.048	1	CS22_FL	chr15-91940335-91941223
chr4-16079968-16080239	0.000256748	-3.57802	0.01	0.107	1	CS22_FL	chr4-16079968-16080239
chr5-127228601-127229943	0.000256802	0.912346	0.414	0.228	1	CS22_FL	chr5-127228601-127229943
chr1-205313264-205314354	0.000257214	1.0922	0.293	0.155	1	CS22_FL	chr1-205313264-205314354
chr6-150690971-150692057	0.000257481	2.59405	0.101	0.017	1	CS22_FL	chr6-150690971-150692057
chr9-110578660-110579793	0.00025764	1.88456	0.152	0.044	1	CS22_FL	chr9-110578660-110579793
chr1-114113453-114114680	0.000257968	-1.14104	0.172	0.344	1	CS22_FL	chr1-114113453-114114680
chr21-33975316-33977067	0.00025804	1.4455	0.222	0.09	1	CS22_FL	chr21-33975316-33977067
chr19-1081936-1082808	0.000258111	1.7914	0.162	0.051	1	CS22_FL	chr19-1081936-1082808
chr7-114147945-114149153	0.00025832	1.4237	0.202	0.08	1	CS22_FL	chr7-114147945-114149153
chr15-78944240-78945489	0.000258415	1.00238	0.354	0.174	1	CS22_FL	chr15-78944240-78945489
chr4-21947941-21949345	0.000258508	1.4279	0.232	0.085	1	CS22_FL	chr4-21947941-21949345
chr22-50620015-50622642	0.000258731	-0.777522	0.333	0.542	1	CS22_FL	chr22-50620015-50622642
chr9-113580504-113581122	0.000258747	-1.84532	0.051	0.196	1	CS22_FL	chr9-113580504-113581122
chr20-51686889-51687460	0.000258809	-2.7409	0.02	0.138	1	CS22_FL	chr20-51686889-51687460
chr5-62276540-62277503	0.000258919	1.11683	0.293	0.143	1	CS22_FL	chr5-62276540-62277503
chr5-77882246-77883084	0.000259048	-2.31039	0.03	0.155	1	CS22_FL	chr5-77882246-77883084
chr9-129253733-129254604	0.000259347	2.43314	0.101	0.019	1	CS22_FL	chr9-129253733-129254604
chr2-2687869-2688726	0.000259442	2.16796	0.121	0.031	1	CS22_FL	chr2-2687869-2688726
chr9-125234742-125236307	0.00025956	1.71903	0.182	0.056	1	CS22_FL	chr9-125234742-125236307
chr2-168455595-168457796	0.000259837	0.525879	0.697	0.567	1	CS22_FL	chr2-168455595-168457796
chr10-114498377-114500185	0.000259897	-1.05173	0.192	0.383	1	CS22_FL	chr10-114498377-114500185
chr15-38637959-38639230	0.000260197	-2.8547	0.02	0.133	1	CS22_FL	chr15-38637959-38639230
chr10-122474017-122474964	0.000260276	2.38759	0.101	0.022	1	CS22_FL	chr10-122474017-122474964
chr3-115652483-115653140	0.00026043	2.51952	0.101	0.017	1	CS22_FL	chr3-115652483-115653140
chr8-123273347-123275602	0.000260512	-0.450774	0.657	0.833	1	CS22_FL	chr8-123273347-123275602
chr2-14234565-14236051	0.000260693	1.62228	0.192	0.061	1	CS22_FL	chr2-14234565-14236051
chr3-78277176-78278637	0.000260782	-1.91947	0.051	0.191	1	CS22_FL	chr3-78277176-78278637
chr13-42879786-42880564	0.000260925	2.08462	0.131	0.034	1	CS22_FL	chr13-42879786-42880564
chr7-108420039-108420872	0.000261039	-1.47635	0.091	0.257	1	CS22_FL	chr7-108420039-108420872
chr22-19534792-19535540	0.000261522	-2.3764	0.03	0.155	1	CS22_FL	chr22-19534792-19535540
chr4-190110904-190111744	0.000262171	-1.96419	0.051	0.189	1	CS22_FL	chr4-190110904-190111744
chr11-75582482-75584537	0.000262174	-0.612644	0.485	0.668	1	CS22_FL	chr11-75582482-75584537
chr6-113854572-113856378	0.000262259	0.680343	0.535	0.373	1	CS22_FL	chr6-113854572-113856378
chr19-2394012-2395010	0.000262718	-2.7701	0.02	0.133	1	CS22_FL	chr19-2394012-2395010
chr3-71652442-71653237	0.000262999	2.32132	0.111	0.022	1	CS22_FL	chr3-71652442-71653237
chr21-34983112-34984098	0.000263088	-3.42902	0.01	0.109	1	CS22_FL	chr21-34983112-34984098
chr1-181356364-181357544	0.00026309	2.32647	0.111	0.024	1	CS22_FL	chr1-181356364-181357544
chr3-96812826-96815394	0.000263273	0.622036	0.626	0.494	1	CS22_FL	chr3-96812826-96815394
chr14-21851927-21853121	0.000263468	1.52364	0.192	0.073	1	CS22_FL	chr14-21851927-21853121
chr16-46843671-46844724	0.000263479	1.70677	0.172	0.058	1	CS22_FL	chr16-46843671-46844724
chr14-24817225-24818819	0.000263494	1.7966	0.182	0.048	1	CS22_FL	chr14-24817225-24818819
chr4-111511809-111512638	0.000263562	-3.49678	0.01	0.107	1	CS22_FL	chr4-111511809-111512638
chr17-28518843-28519862	0.000263565	-0.931404	0.232	0.433	1	CS22_FL	chr17-28518843-28519862
chr8-85958713-85960494	0.00026372	-1.40902	0.121	0.266	1	CS22_FL	chr8-85958713-85960494
chr16-27639101-27640093	0.000263726	1.8915	0.162	0.044	1	CS22_FL	chr16-27639101-27640093
chr7-116025030-116025815	0.000263876	-3.5114	0.01	0.109	1	CS22_FL	chr7-116025030-116025815
chr7-116828309-116829909	0.000264088	1.9132	0.152	0.044	1	CS22_FL	chr7-116828309-116829909
chr12-89493337-89495051	0.000264724	2.21346	0.131	0.029	1	CS22_FL	chr12-89493337-89495051
chr14-74762576-74764497	0.000264895	-0.665816	0.444	0.622	1	CS22_FL	chr14-74762576-74764497
chr9-37198092-37199112	0.000265131	2.51905	0.101	0.017	1	CS22_FL	chr9-37198092-37199112
chr2-12056522-12058369	0.000265692	-0.795413	0.323	0.516	1	CS22_FL	chr2-12056522-12058369
chr20-5657407-5657861	0.000266044	2.41363	0.101	0.019	1	CS22_FL	chr20-5657407-5657861
chr16-46389672-46390792	0.000266108	2.21766	0.121	0.029	1	CS22_FL	chr16-46389672-46390792
chr5-142386551-142387300	0.000266175	2.22209	0.121	0.027	1	CS22_FL	chr5-142386551-142387300
chr3-53269511-53270834	0.00026651	-0.808194	0.303	0.499	1	CS22_FL	chr3-53269511-53270834
chr14-67358949-67360794	0.000266564	-0.505464	0.616	0.76	1	CS22_FL	chr14-67358949-67360794
chr1-150159263-150159939	0.000266856	1.95534	0.141	0.036	1	CS22_FL	chr1-150159263-150159939
chr16-56299251-56299848	0.000267117	-2.6849	0.02	0.136	1	CS22_FL	chr16-56299251-56299848
chr7-2873229-2874465	0.000267463	-1.71945	0.071	0.213	1	CS22_FL	chr7-2873229-2874465
chr8-42050747-42052806	0.000267649	-0.511532	0.596	0.772	1	CS22_FL	chr8-42050747-42052806
chr8-143186059-143186428	0.000267902	2.28822	0.111	0.024	1	CS22_FL	chr8-143186059-143186428
chr17-47981047-47981919	0.000267997	-2.74347	0.02	0.131	1	CS22_FL	chr17-47981047-47981919
chr1-47687640-47688531	0.000268069	2.02102	0.131	0.034	1	CS22_FL	chr1-47687640-47688531
chr7-38362302-38363131	0.000268498	-1.9328	0.051	0.182	1	CS22_FL	chr7-38362302-38363131
chr12-116961650-116962955	0.000268624	2.71247	0.101	0.015	1	CS22_FL	chr12-116961650-116962955
chr1-183554425-183555103	0.000268676	2.17199	0.121	0.029	1	CS22_FL	chr1-183554425-183555103
chr21-44926804-44928199	0.000268679	0.953964	0.364	0.199	1	CS22_FL	chr21-44926804-44928199
chr9-37196999-37198047	0.000268702	1.7341	0.172	0.053	1	CS22_FL	chr9-37196999-37198047
chr12-122973997-122975876	0.00026898	-0.549375	0.586	0.722	1	CS22_FL	chr12-122973997-122975876
chr17-70526810-70527926	0.000268996	2.04742	0.131	0.031	1	CS22_FL	chr17-70526810-70527926
chr13-46667760-46669175	0.000269362	-1.07618	0.182	0.368	1	CS22_FL	chr13-46667760-46669175
chr3-52497897-52499342	0.000269477	-0.909581	0.273	0.45	1	CS22_FL	chr3-52497897-52499342
chr17-57004705-57005608	0.000269771	2.26322	0.121	0.027	1	CS22_FL	chr17-57004705-57005608
chr4-183920159-183920889	0.000269929	2.32037	0.111	0.024	1	CS22_FL	chr4-183920159-183920889
chr17-77609845-77611235	0.000269983	-1.17261	0.141	0.329	1	CS22_FL	chr17-77609845-77611235
chr11-68825232-68826034	0.00027044	-1.14806	0.162	0.344	1	CS22_FL	chr11-68825232-68826034
chr2-171323115-171324446	0.000270717	1.73429	0.172	0.051	1	CS22_FL	chr2-171323115-171324446
chr21-43929946-43931157	0.000270802	2.21515	0.121	0.027	1	CS22_FL	chr21-43929946-43931157
chr1-45011787-45013096	0.000271214	-0.661958	0.414	0.603	1	CS22_FL	chr1-45011787-45013096
chr19-58363921-58364489	0.000271552	-1.57553	0.081	0.228	1	CS22_FL	chr19-58363921-58364489
chr20-29327291-29328288	0.000271987	-3.4655	0.01	0.109	1	CS22_FL	chr20-29327291-29328288
chr4-101981554-101982203	0.00027224	2.47999	0.101	0.019	1	CS22_FL	chr4-101981554-101982203
chr14-99644396-99645597	0.000272514	1.54143	0.192	0.068	1	CS22_FL	chr14-99644396-99645597
chr6-4692847-4694216	0.000272674	1.42044	0.222	0.085	1	CS22_FL	chr6-4692847-4694216
chr13-94236078-94237670	0.000272808	2.31373	0.101	0.022	1	CS22_FL	chr13-94236078-94237670
chr7-50068010-50070019	0.000272822	-1.86045	0.061	0.196	1	CS22_FL	chr7-50068010-50070019
chr19-56507168-56508625	0.000272901	-0.556757	0.525	0.697	1	CS22_FL	chr19-56507168-56508625
chr8-26265598-26267677	0.000272923	1.04853	0.354	0.16	1	CS22_FL	chr8-26265598-26267677
chr6-32685240-32686031	0.000273364	-1.35141	0.121	0.293	1	CS22_FL	chr6-32685240-32686031
chr10-49446550-49447277	0.000273471	2.39424	0.101	0.019	1	CS22_FL	chr10-49446550-49447277
chr1-32361317-32362524	0.000273662	0.965079	0.374	0.208	1	CS22_FL	chr1-32361317-32362524
chr22-27778138-27779012	0.000274327	-3.36829	0.01	0.114	1	CS22_FL	chr22-27778138-27779012
chr2-72295110-72296063	0.00027474	2.62485	0.101	0.017	1	CS22_FL	chr2-72295110-72296063
chr2-9792157-9793056	0.000274854	1.69833	0.182	0.058	1	CS22_FL	chr2-9792157-9793056
chr4-1544625-1545303	0.000274865	-2.59028	0.02	0.14	1	CS22_FL	chr4-1544625-1545303
chr7-372664-373589	0.000275058	1.92057	0.152	0.039	1	CS22_FL	chr7-372664-373589
chr1-223180510-223181298	0.000275315	2.12203	0.131	0.029	1	CS22_FL	chr1-223180510-223181298
chr9-90641919-90643219	0.000275787	1.2834	0.253	0.109	1	CS22_FL	chr9-90641919-90643219
chr3-45646816-45647660	0.000275837	-1.3192	0.121	0.291	1	CS22_FL	chr3-45646816-45647660
chr9-34592896-34593275	0.000275887	-2.7177	0.02	0.136	1	CS22_FL	chr9-34592896-34593275
chr19-57651059-57651682	0.000276049	2.20908	0.111	0.024	1	CS22_FL	chr19-57651059-57651682
chr14-104148638-104150723	0.000276957	1.04076	0.313	0.177	1	CS22_FL	chr14-104148638-104150723
chr6-32666167-32666905	0.000277339	-1.4547	0.091	0.266	1	CS22_FL	chr6-32666167-32666905
chr5-150476748-150477981	0.000277429	1.80501	0.172	0.046	1	CS22_FL	chr5-150476748-150477981
chr13-111184187-111185808	0.00027745	1.65646	0.172	0.058	1	CS22_FL	chr13-111184187-111185808
chr17-60165910-60166285	0.000277617	2.53352	0.101	0.019	1	CS22_FL	chr17-60165910-60166285
chr7-29328691-29330126	0.000277792	2.17951	0.121	0.029	1	CS22_FL	chr7-29328691-29330126
chr5-95811768-95812412	0.000277857	1.7324	0.162	0.048	1	CS22_FL	chr5-95811768-95812412
chr4-83123581-83124635	0.000278143	-2.69472	0.02	0.128	1	CS22_FL	chr4-83123581-83124635
chr9-114234953-114235567	0.000278565	2.17976	0.121	0.027	1	CS22_FL	chr9-114234953-114235567
chr15-85625498-85626265	0.000278851	-1.78352	0.061	0.199	1	CS22_FL	chr15-85625498-85626265
chr1-231039119-231041981	0.000278863	0.648864	0.576	0.397	1	CS22_FL	chr1-231039119-231041981
chr20-45345889-45346648	0.000278999	1.92012	0.141	0.041	1	CS22_FL	chr20-45345889-45346648
chr9-33158264-33160079	0.000279807	1.0677	0.333	0.153	1	CS22_FL	chr9-33158264-33160079
chr22-41091105-41093326	0.000280121	-0.401032	0.737	0.867	1	CS22_FL	chr22-41091105-41093326
chr18-79260072-79260900	0.000280578	1.99097	0.131	0.031	1	CS22_FL	chr18-79260072-79260900
chr5-160505641-160507721	0.000280658	-0.946255	0.212	0.436	1	CS22_FL	chr5-160505641-160507721
chr19-34103936-34104817	0.000280753	2.16514	0.121	0.027	1	CS22_FL	chr19-34103936-34104817
chr10-116208506-116209950	0.000281048	1.39498	0.232	0.087	1	CS22_FL	chr10-116208506-116209950
chr2-143936423-143938263	0.000281168	0.969315	0.384	0.213	1	CS22_FL	chr2-143936423-143938263
chr22-44664983-44665415	0.000281233	1.63392	0.172	0.056	1	CS22_FL	chr22-44664983-44665415
chr11-69241450-69242940	0.000281848	1.88896	0.141	0.041	1	CS22_FL	chr11-69241450-69242940
chr11-133192220-133194223	0.00028212	1.81324	0.152	0.044	1	CS22_FL	chr11-133192220-133194223
chr3-150720981-150721974	0.000282326	-2.92752	0.02	0.126	1	CS22_FL	chr3-150720981-150721974
chr6-21964904-21966263	0.000283037	2.46596	0.101	0.019	1	CS22_FL	chr6-21964904-21966263
chr1-175829917-175830909	0.00028329	1.77918	0.152	0.048	1	CS22_FL	chr1-175829917-175830909
chr7-23468284-23469979	0.00028384	0.718774	0.525	0.361	1	CS22_FL	chr7-23468284-23469979
chr3-44554313-44555700	0.000283865	1.13873	0.283	0.136	1	CS22_FL	chr3-44554313-44555700
chr8-56756910-56758121	0.000284046	1.68047	0.182	0.053	1	CS22_FL	chr8-56756910-56758121
chr4-153038481-153039513	0.00028406	2.00921	0.131	0.034	1	CS22_FL	chr4-153038481-153039513
chr15-37095091-37095404	0.000284131	1.74924	0.152	0.048	1	CS22_FL	chr15-37095091-37095404
chr6-68709793-68710629	0.000284147	2.25392	0.111	0.027	1	CS22_FL	chr6-68709793-68710629
chr9-2241151-2243026	0.000284356	0.887949	0.414	0.232	1	CS22_FL	chr9-2241151-2243026
chr15-74787306-74788210	0.000284389	-0.785161	0.333	0.518	1	CS22_FL	chr15-74787306-74788210
chr10-101222686-101223723	0.000284773	-1.47266	0.101	0.257	1	CS22_FL	chr10-101222686-101223723
chr8-58841971-58842674	0.000285262	-2.29863	0.03	0.155	1	CS22_FL	chr8-58841971-58842674
chr7-129951271-129951905	0.000285474	1.84694	0.162	0.046	1	CS22_FL	chr7-129951271-129951905
chr5-138240515-138241315	0.000285493	-1.72427	0.071	0.225	1	CS22_FL	chr5-138240515-138241315
chr5-138542262-138543933	0.000285524	-0.47694	0.636	0.797	1	CS22_FL	chr5-138542262-138543933
chr22-40043897-40045736	0.000285585	-0.47575	0.626	0.806	1	CS22_FL	chr22-40043897-40045736
chr2-170816649-170817799	0.000285727	-0.818723	0.303	0.504	1	CS22_FL	chr2-170816649-170817799
chr8-8502475-8503726	0.000285733	2.29836	0.111	0.022	1	CS22_FL	chr8-8502475-8503726
chr8-60713939-60714689	0.000286067	1.77784	0.162	0.048	1	CS22_FL	chr8-60713939-60714689
chr10-99522861-99523751	0.000286084	0.996523	0.333	0.186	1	CS22_FL	chr10-99522861-99523751
chr9-126704436-126705615	0.000286131	-1.30409	0.121	0.288	1	CS22_FL	chr9-126704436-126705615
chr12-120224402-120225451	0.000286232	-1.16295	0.162	0.344	1	CS22_FL	chr12-120224402-120225451
chr5-59759559-59760307	0.0002864	-2.29141	0.03	0.16	1	CS22_FL	chr5-59759559-59760307
chr6-45323700-45324231	0.000286514	-1.99305	0.051	0.184	1	CS22_FL	chr6-45323700-45324231
chr9-37990085-37990789	0.000286578	1.99518	0.131	0.034	1	CS22_FL	chr9-37990085-37990789
chr3-58666273-58667211	0.000286689	2.36189	0.121	0.022	1	CS22_FL	chr3-58666273-58667211
chr1-183185476-183186521	0.000286813	1.93946	0.131	0.039	1	CS22_FL	chr1-183185476-183186521
chr22-46770458-46771042	0.00028711	1.74508	0.162	0.048	1	CS22_FL	chr22-46770458-46771042
chr16-3014396-3015040	0.000287163	2.26933	0.111	0.024	1	CS22_FL	chr16-3014396-3015040
chr4-155376179-155377202	0.00028742	-0.708004	0.384	0.564	1	CS22_FL	chr4-155376179-155377202
chr16-68417576-68418607	0.000287872	-2.16698	0.04	0.169	1	CS22_FL	chr16-68417576-68418607
chr12-14403335-14404206	0.000288031	-2.64513	0.02	0.133	1	CS22_FL	chr12-14403335-14404206
chr11-6568046-6568914	0.000288076	-3.25379	0.01	0.116	1	CS22_FL	chr11-6568046-6568914
chr5-77179973-77181773	0.000288131	1.18341	0.293	0.133	1	CS22_FL	chr5-77179973-77181773
chr4-40762971-40763750	0.00028823	-3.54568	0.01	0.104	1	CS22_FL	chr4-40762971-40763750
chr4-80188745-80189682	0.00028855	2.31435	0.111	0.024	1	CS22_FL	chr4-80188745-80189682
chr5-171162318-171162998	0.000288659	2.56513	0.101	0.017	1	CS22_FL	chr5-171162318-171162998
chr19-36915535-36917295	0.0002888	-0.799582	0.303	0.513	1	CS22_FL	chr19-36915535-36917295
chr17-64504976-64507709	0.000289438	-0.383878	0.808	0.889	1	CS22_FL	chr17-64504976-64507709
chr14-70640727-70643149	0.000289593	0.613596	0.636	0.441	1	CS22_FL	chr14-70640727-70643149
chr9-129458126-129461216	0.000289631	-0.482933	0.646	0.785	1	CS22_FL	chr9-129458126-129461216
chr12-910758-912269	0.000289999	-1.02485	0.182	0.39	1	CS22_FL	chr12-910758-912269
chr7-76155637-76156332	0.000290066	-2.42342	0.03	0.15	1	CS22_FL	chr7-76155637-76156332
chr15-66212997-66215194	0.000290128	-1.28318	0.131	0.303	1	CS22_FL	chr15-66212997-66215194
chr5-67032972-67034563	0.00029022	-1.44973	0.101	0.257	1	CS22_FL	chr5-67032972-67034563
chr2-97691164-97692076	0.000290221	2.12417	0.121	0.029	1	CS22_FL	chr2-97691164-97692076
chr17-76414389-76415277	0.000290247	-2.34012	0.03	0.148	1	CS22_FL	chr17-76414389-76415277
chr15-74799287-74801108	0.000291554	0.789471	0.434	0.293	1	CS22_FL	chr15-74799287-74801108
chr2-174492782-174493908	0.00029181	-3.43115	0.01	0.107	1	CS22_FL	chr2-174492782-174493908
chr15-67937358-67938692	0.000291896	1.677	0.172	0.058	1	CS22_FL	chr15-67937358-67938692
chr10-1938148-1939450	0.000291959	-1.31361	0.131	0.291	1	CS22_FL	chr10-1938148-1939450
chr6-31664565-31666393	0.000291984	-0.560604	0.545	0.724	1	CS22_FL	chr6-31664565-31666393
chr1-23907540-23908314	0.000292211	-1.3192	0.111	0.293	1	CS22_FL	chr1-23907540-23908314
chr19-48492691-48493976	0.000292226	-0.527936	0.556	0.736	1	CS22_FL	chr19-48492691-48493976
chr9-137240042-137241812	0.000292322	-0.450876	0.667	0.843	1	CS22_FL	chr9-137240042-137241812
chr18-79678723-79680866	0.000292586	-0.39813	0.758	0.867	1	CS22_FL	chr18-79678723-79680866
chr11-64148470-64148952	0.000292649	-1.89028	0.051	0.189	1	CS22_FL	chr11-64148470-64148952
chr11-128194320-128195983	0.000292692	-0.920134	0.242	0.441	1	CS22_FL	chr11-128194320-128195983
chr17-13508728-13509287	0.000292958	1.99114	0.131	0.036	1	CS22_FL	chr17-13508728-13509287
chr1-234771536-234773115	0.00029301	-0.859967	0.293	0.477	1	CS22_FL	chr1-234771536-234773115
chr4-15348996-15349911	0.00029312	2.41419	0.101	0.022	1	CS22_FL	chr4-15348996-15349911
chr2-237571661-237572346	0.000293234	-1.28662	0.121	0.286	1	CS22_FL	chr2-237571661-237572346
chr14-74980410-74981638	0.000293766	2.56358	0.101	0.017	1	CS22_FL	chr14-74980410-74981638
chr22-39961217-39961823	0.000293989	-2.63836	0.02	0.14	1	CS22_FL	chr22-39961217-39961823
chr2-68062152-68063293	0.00029419	-0.973892	0.202	0.409	1	CS22_FL	chr2-68062152-68063293
chr2-231294278-231295185	0.000294319	2.12981	0.121	0.027	1	CS22_FL	chr2-231294278-231295185
chr11-1298949-1299484	0.000294875	-3.33146	0.01	0.107	1	CS22_FL	chr11-1298949-1299484
chr16-69443793-69445175	0.000295303	-1.96945	0.051	0.189	1	CS22_FL	chr16-69443793-69445175
chr3-183357021-183358162	0.000295319	1.54947	0.202	0.065	1	CS22_FL	chr3-183357021-183358162
chr17-16438240-16439735	0.00029535	-0.563399	0.505	0.671	1	CS22_FL	chr17-16438240-16439735
chr7-87143962-87145109	0.000295681	2.21784	0.121	0.024	1	CS22_FL	chr7-87143962-87145109
chr9-136848366-136849852	0.000296022	-0.583776	0.505	0.676	1	CS22_FL	chr9-136848366-136849852
chr11-44564303-44565780	0.000296052	-0.536585	0.545	0.726	1	CS22_FL	chr11-44564303-44565780
chr15-74789842-74790525	0.000296061	1.5966	0.192	0.065	1	CS22_FL	chr15-74789842-74790525
chr3-130848952-130851126	0.000296253	-0.587221	0.485	0.688	1	CS22_FL	chr3-130848952-130851126
chr4-26860153-26861973	0.000296442	-0.57933	0.485	0.707	1	CS22_FL	chr4-26860153-26861973
chr2-213283345-213284928	0.000296593	-0.737376	0.374	0.567	1	CS22_FL	chr2-213283345-213284928
chr15-23038777-23040113	0.000296696	-0.67629	0.404	0.6	1	CS22_FL	chr15-23038777-23040113
chr2-174485792-174487681	0.000296716	-0.617923	0.465	0.646	1	CS22_FL	chr2-174485792-174487681
chr2-30290369-30291122	0.000297092	-1.49756	0.091	0.257	1	CS22_FL	chr2-30290369-30291122
chr7-6530750-6531547	0.000297221	-1.07471	0.192	0.373	1	CS22_FL	chr7-6530750-6531547
chr20-1946617-1947539	0.000297371	2.11552	0.131	0.031	1	CS22_FL	chr20-1946617-1947539
chr18-48842261-48844373	0.000297701	1.16845	0.283	0.136	1	CS22_FL	chr18-48842261-48844373
chr22-23772417-23773312	0.000298515	1.05593	0.323	0.162	1	CS22_FL	chr22-23772417-23773312
chr16-14974312-14976103	0.000299047	-0.652439	0.414	0.63	1	CS22_FL	chr16-14974312-14976103
chr3-38738663-38739681	0.000299225	2.0134	0.131	0.034	1	CS22_FL	chr3-38738663-38739681
chr3-101897894-101899721	0.000299234	1.3217	0.253	0.099	1	CS22_FL	chr3-101897894-101899721
chr2-224637934-224638857	0.000299931	2.18675	0.121	0.029	1	CS22_FL	chr2-224637934-224638857
chr20-62860546-62862258	0.000300083	-0.633995	0.475	0.632	1	CS22_FL	chr20-62860546-62862258
chr3-45144096-45144621	0.000300221	-2.34261	0.03	0.157	1	CS22_FL	chr3-45144096-45144621
chr19-50202972-50203816	0.000300314	-1.37937	0.101	0.269	1	CS22_FL	chr19-50202972-50203816
chr5-35229272-35230623	0.000300723	2.0993	0.131	0.031	1	CS22_FL	chr5-35229272-35230623
chr5-154037926-154039317	0.00030073	0.798218	0.455	0.288	1	CS22_FL	chr5-154037926-154039317
chr11-42543581-42544333	0.000301123	-3.38576	0.01	0.109	1	CS22_FL	chr11-42543581-42544333
chr9-89408316-89409746	0.000301143	-1.39015	0.121	0.276	1	CS22_FL	chr9-89408316-89409746
chr21-42460215-42461409	0.000301238	-1.71095	0.081	0.22	1	CS22_FL	chr21-42460215-42461409
chr9-121637708-121638240	0.000301382	-3.35859	0.01	0.109	1	CS22_FL	chr9-121637708-121638240
chr5-31961474-31963201	0.000302075	2.1786	0.111	0.029	1	CS22_FL	chr5-31961474-31963201
chr2-136381958-136382717	0.000302212	-1.89421	0.051	0.191	1	CS22_FL	chr2-136381958-136382717
chr4-155675528-155676834	0.00030227	1.15717	0.303	0.143	1	CS22_FL	chr4-155675528-155676834
chr13-48151039-48151903	0.000302295	-2.08291	0.04	0.174	1	CS22_FL	chr13-48151039-48151903
chr6-7073222-7074311	0.000302413	-1.91687	0.051	0.186	1	CS22_FL	chr6-7073222-7074311
chr2-230877248-230878990	0.000303048	-1.12202	0.172	0.358	1	CS22_FL	chr2-230877248-230878990
chr14-101564871-101565314	0.000303069	2.43154	0.111	0.022	1	CS22_FL	chr14-101564871-101565314
chr1-3991820-3992738	0.000303299	2.13803	0.121	0.029	1	CS22_FL	chr1-3991820-3992738
chr5-38870684-38871374	0.000303754	2.35961	0.101	0.019	1	CS22_FL	chr5-38870684-38871374
chr11-123261289-123261830	0.000304177	1.39986	0.202	0.082	1	CS22_FL	chr11-123261289-123261830
chr20-4037401-4038935	0.000304288	-0.93488	0.232	0.426	1	CS22_FL	chr20-4037401-4038935
chr20-56974219-56974841	0.000304319	2.23436	0.121	0.027	1	CS22_FL	chr20-56974219-56974841
chr2-68907782-68908936	0.00030436	-1.32275	0.111	0.288	1	CS22_FL	chr2-68907782-68908936
chr2-112811098-112812325	0.000304468	1.92296	0.141	0.041	1	CS22_FL	chr2-112811098-112812325
chr15-29968014-29969230	0.000304487	1.09747	0.313	0.15	1	CS22_FL	chr15-29968014-29969230
chr5-1652306-1654281	0.000304496	-1.40808	0.111	0.269	1	CS22_FL	chr5-1652306-1654281
chr12-101967330-101968081	0.00030467	1.9529	0.152	0.036	1	CS22_FL	chr12-101967330-101968081
chr16-351882-353609	0.00030519	-0.564359	0.515	0.697	1	CS22_FL	chr16-351882-353609
chr21-35102452-35103605	0.000306152	-1.31308	0.121	0.295	1	CS22_FL	chr21-35102452-35103605
chr10-77877459-77878508	0.0003062	1.22764	0.283	0.121	1	CS22_FL	chr10-77877459-77878508
chr11-128684580-128687629	0.000306661	0.646597	0.636	0.416	1	CS22_FL	chr11-128684580-128687629
chr6-5034014-5034947	0.000306677	-1.17902	0.141	0.337	1	CS22_FL	chr6-5034014-5034947
chr6-49319195-49320433	0.000306768	2.44497	0.111	0.019	1	CS22_FL	chr6-49319195-49320433
chr3-171266277-171267002	0.000306831	2.45554	0.101	0.019	1	CS22_FL	chr3-171266277-171267002
chr1-236063736-236065626	0.000306871	0.913306	0.424	0.232	1	CS22_FL	chr1-236063736-236065626
chr19-54189063-54191589	0.000307348	-0.271122	0.919	0.978	1	CS22_FL	chr19-54189063-54191589
chr3-160099049-160100243	0.000307674	-3.47255	0.01	0.107	1	CS22_FL	chr3-160099049-160100243
chr18-25284238-25285187	0.000308075	-1.55783	0.081	0.237	1	CS22_FL	chr18-25284238-25285187
chr4-94995429-94996795	0.000308241	-1.35516	0.111	0.288	1	CS22_FL	chr4-94995429-94996795
chr11-44915227-44917435	0.000308474	0.851627	0.444	0.266	1	CS22_FL	chr11-44915227-44917435
chr17-81551380-81554091	0.000308561	-0.574325	0.535	0.688	1	CS22_FL	chr17-81551380-81554091
chr19-927942-928296	0.000308598	2.4198	0.111	0.019	1	CS22_FL	chr19-927942-928296
chr12-93848425-93849293	0.000308614	1.91629	0.152	0.039	1	CS22_FL	chr12-93848425-93849293
chr15-22978621-22981197	0.000308776	0.64206	0.566	0.38	1	CS22_FL	chr15-22978621-22981197
chr6-11042702-11044820	0.000308812	0.780444	0.455	0.281	1	CS22_FL	chr6-11042702-11044820
chr1-46246549-46248538	0.000308848	-0.639518	0.485	0.634	1	CS22_FL	chr1-46246549-46248538
chr1-111202750-111204872	0.000309209	-0.695127	0.404	0.581	1	CS22_FL	chr1-111202750-111204872
chr1-205630897-205632486	0.000309412	-0.576537	0.545	0.692	1	CS22_FL	chr1-205630897-205632486
chr8-124708703-124710212	0.000309414	1.59628	0.182	0.065	1	CS22_FL	chr8-124708703-124710212
chr5-179805475-179807603	0.000309946	0.70297	0.535	0.37	1	CS22_FL	chr5-179805475-179807603
chr11-7414057-7414780	0.000310239	2.35707	0.111	0.022	1	CS22_FL	chr11-7414057-7414780
chr6-144885974-144887291	0.000310298	-3.27724	0.01	0.111	1	CS22_FL	chr6-144885974-144887291
chr16-30657447-30659626	0.000310411	-0.357642	0.808	0.913	1	CS22_FL	chr16-30657447-30659626
chr22-46653221-46653879	0.000310846	2.56583	0.101	0.017	1	CS22_FL	chr22-46653221-46653879
chr6-26552954-26554396	0.000311028	-0.786885	0.313	0.523	1	CS22_FL	chr6-26552954-26554396
chr19-38694883-38695570	0.000311184	1.62899	0.192	0.061	1	CS22_FL	chr19-38694883-38695570
chr22-21939346-21939903	0.000311267	1.80033	0.152	0.044	1	CS22_FL	chr22-21939346-21939903
chr1-16363361-16363676	0.000311412	-2.40615	0.03	0.15	1	CS22_FL	chr1-16363361-16363676
chr10-5692219-5693323	0.000311569	1.06095	0.354	0.169	1	CS22_FL	chr10-5692219-5693323
chr17-42684915-42685474	0.000312044	2.4865	0.101	0.019	1	CS22_FL	chr17-42684915-42685474
chr13-18212880-18213173	0.000312062	-3.39069	0.01	0.109	1	CS22_FL	chr13-18212880-18213173
chr3-133745749-133747154	0.00031208	2.41129	0.101	0.022	1	CS22_FL	chr3-133745749-133747154
chr9-102134935-102136021	0.000312188	1.63333	0.162	0.053	1	CS22_FL	chr9-102134935-102136021
chr5-43312432-43313965	0.00031229	-0.505247	0.596	0.775	1	CS22_FL	chr5-43312432-43313965
chr4-38242554-38243714	0.000312315	2.21623	0.111	0.024	1	CS22_FL	chr4-38242554-38243714
chr10-80356097-80357731	0.000312516	0.892659	0.404	0.249	1	CS22_FL	chr10-80356097-80357731
chr2-109274837-109275677	0.000313165	-2.66004	0.02	0.133	1	CS22_FL	chr2-109274837-109275677
chr1-20596969-20598303	0.000313258	-2.43458	0.03	0.148	1	CS22_FL	chr1-20596969-20598303
chr21-41247522-41248292	0.000313481	-3.43626	0.01	0.104	1	CS22_FL	chr21-41247522-41248292
chr12-57475499-57478423	0.000313603	0.732501	0.515	0.354	1	CS22_FL	chr12-57475499-57478423
chr17-10122017-10122703	0.000313741	-2.97737	0.02	0.119	1	CS22_FL	chr17-10122017-10122703
chr17-8246985-8249597	0.000314451	-0.494669	0.556	0.76	1	CS22_FL	chr17-8246985-8249597
chr14-20342188-20344079	0.000314534	-0.485657	0.646	0.799	1	CS22_FL	chr14-20342188-20344079
chr12-123106380-123107635	0.000314596	2.37775	0.101	0.022	1	CS22_FL	chr12-123106380-123107635
chr16-557807-558552	0.000314778	-3.373	0.01	0.104	1	CS22_FL	chr16-557807-558552
chr20-16661132-16662563	0.000314819	2.54955	0.101	0.017	1	CS22_FL	chr20-16661132-16662563
chr4-168831054-168833379	0.000315083	0.72727	0.475	0.334	1	CS22_FL	chr4-168831054-168833379
chr16-31528438-31530254	0.000315177	1.32189	0.222	0.097	1	CS22_FL	chr16-31528438-31530254
chr17-48442725-48443166	0.000315404	-2.43887	0.03	0.15	1	CS22_FL	chr17-48442725-48443166
chr22-27613918-27614715	0.000315418	1.30976	0.222	0.104	1	CS22_FL	chr22-27613918-27614715
chr3-183306436-183307830	0.000315574	-0.932359	0.212	0.426	1	CS22_FL	chr3-183306436-183307830
chr3-12758006-12758738	0.000315751	-3.34941	0.01	0.111	1	CS22_FL	chr3-12758006-12758738
chr2-95525696-95527405	0.000315757	0.917856	0.404	0.22	1	CS22_FL	chr2-95525696-95527405
chr2-85470506-85471691	0.000315838	-1.88675	0.051	0.191	1	CS22_FL	chr2-85470506-85471691
chr15-65408361-65409970	0.000316173	-2.55664	0.02	0.138	1	CS22_FL	chr15-65408361-65409970
chr6-154705286-154705836	0.000316261	-3.64544	0.01	0.104	1	CS22_FL	chr6-154705286-154705836
chr9-124839514-124840041	0.000316306	-3.40855	0.01	0.109	1	CS22_FL	chr9-124839514-124840041
chr22-39664352-39665488	0.000316634	1.33828	0.212	0.082	1	CS22_FL	chr22-39664352-39665488
chr6-114919309-114920428	0.000317371	2.30386	0.111	0.024	1	CS22_FL	chr6-114919309-114920428
chr1-41486289-41487136	0.000317454	1.91809	0.141	0.036	1	CS22_FL	chr1-41486289-41487136
chr9-73151598-73152015	0.000317761	-3.44401	0.01	0.109	1	CS22_FL	chr9-73151598-73152015
chr2-161122531-161123963	0.000317779	-1.86893	0.051	0.189	1	CS22_FL	chr2-161122531-161123963
chr18-13470448-13472522	0.000317861	1.59306	0.182	0.065	1	CS22_FL	chr18-13470448-13472522
chr10-133100441-133101686	0.000318062	1.39977	0.212	0.085	1	CS22_FL	chr10-133100441-133101686
chr1-11563297-11564168	0.000318146	1.77918	0.162	0.051	1	CS22_FL	chr1-11563297-11564168
chr2-66585583-66585913	0.000318194	-3.44319	0.01	0.109	1	CS22_FL	chr2-66585583-66585913
chr10-5283153-5284831	0.000318198	-1.66256	0.071	0.223	1	CS22_FL	chr10-5283153-5284831
chr15-47183791-47185455	0.000318396	0.961619	0.364	0.191	1	CS22_FL	chr15-47183791-47185455
chr5-17399583-17400299	0.00031871	1.71295	0.162	0.053	1	CS22_FL	chr5-17399583-17400299
chr9-134163050-134165537	0.000318948	-0.503668	0.596	0.763	1	CS22_FL	chr9-134163050-134165537
chr4-120921446-120923360	0.000319018	0.765734	0.485	0.303	1	CS22_FL	chr4-120921446-120923360
chr16-75098382-75100431	0.000319023	1.11036	0.303	0.143	1	CS22_FL	chr16-75098382-75100431
chr11-2901554-2903007	0.000319344	0.750833	0.475	0.298	1	CS22_FL	chr11-2901554-2903007
chr10-61751667-61752957	0.000319398	0.755316	0.444	0.278	1	CS22_FL	chr10-61751667-61752957
chr16-79412186-79413153	0.000319666	1.31483	0.222	0.102	1	CS22_FL	chr16-79412186-79413153
chr2-240904596-240905707	0.000320221	-3.398	0.01	0.109	1	CS22_FL	chr2-240904596-240905707
chr9-133125953-133126761	0.000320254	-3.13831	0.01	0.114	1	CS22_FL	chr9-133125953-133126761
chr7-2241623-2243443	0.00032126	0.924694	0.404	0.206	1	CS22_FL	chr7-2241623-2243443
chr19-38975016-38976902	0.000321382	1.07362	0.303	0.16	1	CS22_FL	chr19-38975016-38976902
chr10-74977449-74978761	0.000321583	1.84492	0.141	0.041	1	CS22_FL	chr10-74977449-74978761
chr20-19392146-19393363	0.000321773	2.12456	0.131	0.029	1	CS22_FL	chr20-19392146-19393363
chr20-52105719-52106282	0.000322568	1.60352	0.152	0.053	1	CS22_FL	chr20-52105719-52106282
chr10-24208596-24209777	0.000322702	1.63198	0.182	0.061	1	CS22_FL	chr10-24208596-24209777
chr19-4104538-4105343	0.000322843	-2.1236	0.04	0.174	1	CS22_FL	chr19-4104538-4105343
chr13-105291572-105292605	0.000322849	2.43817	0.101	0.019	1	CS22_FL	chr13-105291572-105292605
chr1-30768670-30769531	0.000322856	-1.08578	0.182	0.358	1	CS22_FL	chr1-30768670-30769531
chr5-157106723-157107822	0.000322952	2.3334	0.101	0.024	1	CS22_FL	chr5-157106723-157107822
chr10-33336146-33337234	0.000323175	0.961387	0.364	0.194	1	CS22_FL	chr10-33336146-33337234
chr3-127574670-127575704	0.000323449	-1.2129	0.152	0.327	1	CS22_FL	chr3-127574670-127575704
chr3-112966479-112968144	0.000323518	1.80371	0.141	0.044	1	CS22_FL	chr3-112966479-112968144
chr12-71572478-71573310	0.000323644	2.58813	0.101	0.017	1	CS22_FL	chr12-71572478-71573310
chr15-69666374-69667685	0.000323984	1.22974	0.283	0.121	1	CS22_FL	chr15-69666374-69667685
chr17-7403096-7405230	0.000324129	-0.541722	0.525	0.748	1	CS22_FL	chr17-7403096-7405230
chr17-17712306-17712988	0.000324276	2.28871	0.111	0.024	1	CS22_FL	chr17-17712306-17712988
chr17-5237275-5237874	0.000324292	1.78578	0.152	0.046	1	CS22_FL	chr17-5237275-5237874
chr7-139358669-139360978	0.000324293	-0.39776	0.758	0.864	1	CS22_FL	chr7-139358669-139360978
chr11-67390920-67392622	0.000324713	-0.678634	0.414	0.586	1	CS22_FL	chr11-67390920-67392622
chr11-67239218-67241470	0.000324915	-0.490037	0.606	0.775	1	CS22_FL	chr11-67239218-67241470
chr12-66776545-66777588	0.000325139	-1.41451	0.111	0.269	1	CS22_FL	chr12-66776545-66777588
chr7-142714232-142714807	0.000325198	-0.840444	0.303	0.477	1	CS22_FL	chr7-142714232-142714807
chr4-82461717-82462759	0.000325665	-1.45341	0.091	0.252	1	CS22_FL	chr4-82461717-82462759
chr11-94757054-94757796	0.000326265	-2.27254	0.03	0.155	1	CS22_FL	chr11-94757054-94757796
chr2-107739987-107741156	0.000326393	-3.35797	0.01	0.109	1	CS22_FL	chr2-107739987-107741156
chr11-130535073-130536552	0.000326602	2.09489	0.111	0.031	1	CS22_FL	chr11-130535073-130536552
chr10-62506072-62506795	0.000326732	2.46259	0.101	0.019	1	CS22_FL	chr10-62506072-62506795
chr15-90040449-90041358	0.000327168	1.84305	0.141	0.039	1	CS22_FL	chr15-90040449-90041358
chr4-110622069-110623392	0.000327559	0.935889	0.374	0.213	1	CS22_FL	chr4-110622069-110623392
chr3-113783082-113784463	0.000327578	-1.44793	0.101	0.257	1	CS22_FL	chr3-113783082-113784463
chr11-45145985-45147926	0.000328055	-0.562903	0.525	0.7	1	CS22_FL	chr11-45145985-45147926
chr14-103123686-103124420	0.000328097	1.20212	0.293	0.128	1	CS22_FL	chr14-103123686-103124420
chr8-76580646-76582272	0.000328178	1.15796	0.313	0.138	1	CS22_FL	chr8-76580646-76582272
chr17-1031532-1032181	0.000328548	1.54057	0.182	0.068	1	CS22_FL	chr17-1031532-1032181
chr10-48505530-48506816	0.000328798	-1.41984	0.101	0.252	1	CS22_FL	chr10-48505530-48506816
chr11-86551047-86551912	0.000328895	2.17491	0.121	0.029	1	CS22_FL	chr11-86551047-86551912
chr18-11882634-11883615	0.000328962	2.45743	0.101	0.019	1	CS22_FL	chr18-11882634-11883615
chr8-73370206-73371207	0.000329147	2.3402	0.121	0.022	1	CS22_FL	chr8-73370206-73371207
chr17-6856057-6856404	0.000329331	-3.28625	0.01	0.109	1	CS22_FL	chr17-6856057-6856404
chr11-57791365-57793303	0.000329521	-0.919537	0.222	0.416	1	CS22_FL	chr11-57791365-57793303
chr7-116417148-116418402	0.000329793	2.58465	0.101	0.017	1	CS22_FL	chr7-116417148-116418402
chr8-80872490-80874865	0.000330195	0.561724	0.667	0.535	1	CS22_FL	chr8-80872490-80874865
chr6-52389243-52390790	0.000330263	-1.0403	0.192	0.385	1	CS22_FL	chr6-52389243-52390790
chr9-132848418-132848983	0.000330508	2.58688	0.101	0.017	1	CS22_FL	chr9-132848418-132848983
chr5-18097960-18099482	0.000330741	1.17801	0.273	0.116	1	CS22_FL	chr5-18097960-18099482
chr12-72737980-72739179	0.000330834	-1.66574	0.071	0.218	1	CS22_FL	chr12-72737980-72739179
chr6-135811279-135812578	0.000330866	-2.9212	0.02	0.123	1	CS22_FL	chr6-135811279-135812578
chr18-43546955-43548039	0.00033089	-3.41602	0.01	0.104	1	CS22_FL	chr18-43546955-43548039
chr10-51227996-51228919	0.000331132	1.83468	0.152	0.044	1	CS22_FL	chr10-51227996-51228919
chr16-16041974-16042399	0.000331364	-3.36746	0.01	0.104	1	CS22_FL	chr16-16041974-16042399
chr1-212239442-212239853	0.000331413	2.53969	0.101	0.017	1	CS22_FL	chr1-212239442-212239853
chr14-89220568-89221719	0.000331531	-1.20809	0.141	0.322	1	CS22_FL	chr14-89220568-89221719
chr3-157064060-157064795	0.000331575	2.09535	0.111	0.029	1	CS22_FL	chr3-157064060-157064795
chr1-168141790-168142209	0.000331931	2.22169	0.111	0.024	1	CS22_FL	chr1-168141790-168142209
chr8-37325143-37326706	0.000331934	1.93845	0.141	0.041	1	CS22_FL	chr8-37325143-37326706
chr2-221465380-221467095	0.000331968	1.57672	0.192	0.068	1	CS22_FL	chr2-221465380-221467095
chr19-52268943-52270681	0.000332123	-0.722788	0.364	0.559	1	CS22_FL	chr19-52268943-52270681
chr6-39209175-39210912	0.000332146	2.4175	0.111	0.019	1	CS22_FL	chr6-39209175-39210912
chr9-69012117-69013703	0.000332343	-1.68479	0.071	0.213	1	CS22_FL	chr9-69012117-69013703
chr2-66480702-66481672	0.00033274	-0.912301	0.273	0.448	1	CS22_FL	chr2-66480702-66481672
chr19-17404129-17404347	0.000332809	2.28566	0.111	0.024	1	CS22_FL	chr19-17404129-17404347
chr17-31077970-31078719	0.000332954	-3.38016	0.01	0.104	1	CS22_FL	chr17-31077970-31078719
chr12-71007682-71009029	0.000333121	2.07775	0.131	0.031	1	CS22_FL	chr12-71007682-71009029
chr19-4246472-4247902	0.000333158	-0.520479	0.556	0.717	1	CS22_FL	chr19-4246472-4247902
chr7-5538263-5539357	0.000333201	-2.66879	0.02	0.126	1	CS22_FL	chr7-5538263-5539357
chr5-94746698-94747125	0.000333225	2.17219	0.111	0.027	1	CS22_FL	chr5-94746698-94747125
chr4-725954-727268	0.000333331	-1.74569	0.061	0.203	1	CS22_FL	chr4-725954-727268
chr10-17289898-17290628	0.000333457	-2.88498	0.02	0.123	1	CS22_FL	chr10-17289898-17290628
chr1-167056753-167057648	0.000333496	1.25961	0.232	0.116	1	CS22_FL	chr1-167056753-167057648
chr15-75124193-75125652	0.000333564	-1.05726	0.182	0.354	1	CS22_FL	chr15-75124193-75125652
chr9-134850773-134851485	0.000334258	-3.34331	0.01	0.107	1	CS22_FL	chr9-134850773-134851485
chr3-159851931-159853330	0.000334322	1.25546	0.222	0.099	1	CS22_FL	chr3-159851931-159853330
chr16-67805777-67807420	0.000334434	-0.509867	0.576	0.748	1	CS22_FL	chr16-67805777-67807420
chr10-65890751-65891966	0.000334764	-2.00103	0.04	0.184	1	CS22_FL	chr10-65890751-65891966
chr14-92459229-92459980	0.000334795	2.22984	0.101	0.024	1	CS22_FL	chr14-92459229-92459980
chr13-67554112-67555284	0.000335134	-2.13222	0.04	0.165	1	CS22_FL	chr13-67554112-67555284
chr8-13149731-13150893	0.000335422	1.61934	0.172	0.058	1	CS22_FL	chr8-13149731-13150893
chr12-127770081-127770744	0.000335873	-3.4188	0.01	0.109	1	CS22_FL	chr12-127770081-127770744
chr14-103136665-103137267	0.000335928	-3.3294	0.01	0.111	1	CS22_FL	chr14-103136665-103137267
chr2-74198032-74199673	0.000336215	-0.599914	0.505	0.673	1	CS22_FL	chr2-74198032-74199673
chr19-55443227-55444178	0.000336863	-2.78284	0.02	0.123	1	CS22_FL	chr19-55443227-55444178
chr12-132663827-132664610	0.000337306	2.05663	0.131	0.034	1	CS22_FL	chr12-132663827-132664610
chr1-26233564-26235335	0.000337449	-0.502108	0.626	0.743	1	CS22_FL	chr1-26233564-26235335
chr2-123770940-123772434	0.000338285	1.57443	0.172	0.068	1	CS22_FL	chr2-123770940-123772434
chr21-15056816-15057612	0.000338329	1.84577	0.152	0.041	1	CS22_FL	chr21-15056816-15057612
chr19-15868641-15870184	0.00033907	-1.89476	0.051	0.189	1	CS22_FL	chr19-15868641-15870184
chr4-122826246-122828272	0.000339311	0.770112	0.495	0.3	1	CS22_FL	chr4-122826246-122828272
chr20-18506802-18508238	0.000339393	-0.495669	0.657	0.748	1	CS22_FL	chr20-18506802-18508238
chr1-3215162-3215924	0.00033946	1.60402	0.182	0.061	1	CS22_FL	chr1-3215162-3215924
chr12-132886885-132888344	0.000339493	-0.612063	0.475	0.642	1	CS22_FL	chr12-132886885-132888344
chr20-22368073-22368987	0.00033986	2.09504	0.121	0.031	1	CS22_FL	chr20-22368073-22368987
chr17-36195383-36197398	0.000340318	1.35294	0.232	0.09	1	CS22_FL	chr17-36195383-36197398
chr1-151921169-151922151	0.00034034	1.80262	0.141	0.046	1	CS22_FL	chr1-151921169-151922151
chr20-19070369-19071351	0.00034037	2.14738	0.111	0.027	1	CS22_FL	chr20-19070369-19071351
chr15-56364781-56366421	0.000340563	-0.980629	0.202	0.404	1	CS22_FL	chr15-56364781-56366421
chr11-32426666-32427548	0.000340658	-0.754838	0.364	0.535	1	CS22_FL	chr11-32426666-32427548
chr11-103907396-103908397	0.00034084	2.0964	0.131	0.031	1	CS22_FL	chr11-103907396-103908397
chr21-38488748-38489241	0.000340959	1.87735	0.141	0.039	1	CS22_FL	chr21-38488748-38489241
chr5-158512879-158514281	0.000341081	2.15935	0.121	0.031	1	CS22_FL	chr5-158512879-158514281
chr4-73816699-73817338	0.00034128	-3.44057	0.01	0.107	1	CS22_FL	chr4-73816699-73817338
chr1-223771326-223772512	0.000341383	1.63583	0.192	0.061	1	CS22_FL	chr1-223771326-223772512
chr10-97318511-97321677	0.000341599	0.418313	0.778	0.68	1	CS22_FL	chr10-97318511-97321677
chr2-239944675-239946022	0.000341865	-1.18622	0.152	0.324	1	CS22_FL	chr2-239944675-239946022
chr5-176387991-176389662	0.000341868	-0.521638	0.586	0.736	1	CS22_FL	chr5-176387991-176389662
chr19-48325900-48326238	0.000342137	-1.23692	0.121	0.303	1	CS22_FL	chr19-48325900-48326238
chr2-60463173-60463598	0.000342993	-3.61726	0.01	0.104	1	CS22_FL	chr2-60463173-60463598
chr20-34996917-34997653	0.00034308	2.49682	0.101	0.017	1	CS22_FL	chr20-34996917-34997653
chr6-148074404-148075207	0.000343649	2.12381	0.111	0.029	1	CS22_FL	chr6-148074404-148075207
chr5-80568875-80570693	0.000344616	1.21982	0.283	0.128	1	CS22_FL	chr5-80568875-80570693
chr4-153137872-153139449	0.000344624	-0.909862	0.263	0.436	1	CS22_FL	chr4-153137872-153139449
chr9-113657037-113658297	0.000344644	0.991095	0.333	0.186	1	CS22_FL	chr9-113657037-113658297
chr11-64354682-64355508	0.00034468	0.913615	0.394	0.228	1	CS22_FL	chr11-64354682-64355508
chr22-25081388-25081700	0.000345016	2.25831	0.111	0.024	1	CS22_FL	chr22-25081388-25081700
chr11-35110639-35112062	0.00034507	-1.43798	0.101	0.264	1	CS22_FL	chr11-35110639-35112062
chr10-33314420-33315290	0.000345429	-2.73844	0.02	0.128	1	CS22_FL	chr10-33314420-33315290
chr15-75104620-75105278	0.000346059	-1.07296	0.172	0.363	1	CS22_FL	chr15-75104620-75105278
chr5-56413944-56415792	0.000346225	1.13056	0.303	0.143	1	CS22_FL	chr5-56413944-56415792
chr9-36006331-36006941	0.00034623	2.32294	0.101	0.027	1	CS22_FL	chr9-36006331-36006941
chr18-63271574-63272341	0.000346397	2.66304	0.101	0.015	1	CS22_FL	chr18-63271574-63272341
chr6-143449483-143451808	0.000346688	-0.691152	0.384	0.605	1	CS22_FL	chr6-143449483-143451808
chr14-30299400-30299992	0.000346825	-1.7194	0.061	0.208	1	CS22_FL	chr14-30299400-30299992
chr2-232285131-232287141	0.00034721	2.20198	0.121	0.027	1	CS22_FL	chr2-232285131-232287141
chr22-33853078-33854268	0.000347766	1.75776	0.162	0.048	1	CS22_FL	chr22-33853078-33854268
chr11-47946746-47947579	0.000347989	-1.75271	0.071	0.213	1	CS22_FL	chr11-47946746-47947579
chr4-86554556-86555230	0.000347997	-2.31401	0.03	0.153	1	CS22_FL	chr4-86554556-86555230
chr17-47720771-47721550	0.000348028	-1.35163	0.111	0.278	1	CS22_FL	chr17-47720771-47721550
chr11-110809597-110810170	0.000348137	-2.61888	0.02	0.128	1	CS22_FL	chr11-110809597-110810170
chr12-75963994-75964634	0.000348184	2.49643	0.101	0.017	1	CS22_FL	chr12-75963994-75964634
chr1-31704695-31705634	0.00034899	-1.20331	0.131	0.32	1	CS22_FL	chr1-31704695-31705634
chr6-55181938-55182709	0.000349209	-1.91256	0.04	0.184	1	CS22_FL	chr6-55181938-55182709
chr18-14178449-14179621	0.000349518	-1.13513	0.141	0.344	1	CS22_FL	chr18-14178449-14179621
chr19-703162-704544	0.000349585	-0.470273	0.657	0.768	1	CS22_FL	chr19-703162-704544
chr5-83925673-83926592	0.000349958	1.87761	0.141	0.041	1	CS22_FL	chr5-83925673-83926592
chr14-52402536-52403226	0.00034997	-3.41723	0.01	0.109	1	CS22_FL	chr14-52402536-52403226
chr4-8269460-8270370	0.000350032	0.894887	0.364	0.225	1	CS22_FL	chr4-8269460-8270370
chr12-17989789-17990851	0.000350193	2.29053	0.111	0.024	1	CS22_FL	chr12-17989789-17990851
chr11-68734553-68736016	0.000350322	2.24464	0.121	0.024	1	CS22_FL	chr11-68734553-68736016
chr1-15415864-15416589	0.00035058	1.11503	0.293	0.136	1	CS22_FL	chr1-15415864-15416589
chr1-212819097-212820307	0.00035073	1.25452	0.242	0.102	1	CS22_FL	chr1-212819097-212820307
chr2-187503789-187504962	0.00035095	1.75674	0.152	0.044	1	CS22_FL	chr2-187503789-187504962
chr3-100892761-100893893	0.00035129	-2.57995	0.02	0.138	1	CS22_FL	chr3-100892761-100893893
chr19-11481695-11482907	0.000352101	-0.586556	0.475	0.663	1	CS22_FL	chr19-11481695-11482907
chr5-91052882-91054125	0.000352113	1.57262	0.202	0.063	1	CS22_FL	chr5-91052882-91054125
chr1-220527804-220529539	0.000352608	0.866285	0.434	0.257	1	CS22_FL	chr1-220527804-220529539
chr1-27015202-27015573	0.00035283	2.31814	0.111	0.022	1	CS22_FL	chr1-27015202-27015573
chr6-36721628-36722522	0.000353619	2.41702	0.101	0.019	1	CS22_FL	chr6-36721628-36722522
chr16-66727815-66728897	0.000353711	-2.69165	0.02	0.126	1	CS22_FL	chr16-66727815-66728897
chr4-128286229-128286891	0.000353908	-1.99977	0.051	0.179	1	CS22_FL	chr4-128286229-128286891
chr12-122983970-122984434	0.000354129	1.76722	0.152	0.051	1	CS22_FL	chr12-122983970-122984434
chr9-124125267-124126015	0.00035433	2.47261	0.101	0.019	1	CS22_FL	chr9-124125267-124126015
chr9-16206475-16207620	0.00035438	2.3054	0.111	0.024	1	CS22_FL	chr9-16206475-16207620
chr12-110830026-110830545	0.000354473	-2.80333	0.02	0.121	1	CS22_FL	chr12-110830026-110830545
chr12-122891777-122892096	0.000354654	2.14212	0.121	0.027	1	CS22_FL	chr12-122891777-122892096
chr19-15514494-15515164	0.000354974	-3.37283	0.01	0.109	1	CS22_FL	chr19-15514494-15515164
chr10-103756989-103759570	0.000355205	-0.856711	0.273	0.47	1	CS22_FL	chr10-103756989-103759570
chr19-14978800-14980213	0.000355248	-1.09422	0.172	0.356	1	CS22_FL	chr19-14978800-14980213
chr15-34335629-34335828	0.00035558	2.29009	0.121	0.024	1	CS22_FL	chr15-34335629-34335828
chr10-30348431-30349577	0.000355584	-1.17226	0.172	0.329	1	CS22_FL	chr10-30348431-30349577
chr19-49746007-49746646	0.000355897	1.16653	0.283	0.123	1	CS22_FL	chr19-49746007-49746646
chr1-108590488-108592331	0.000356115	-1.0879	0.172	0.363	1	CS22_FL	chr1-108590488-108592331
chr1-169640880-169642487	0.000356203	1.89908	0.141	0.041	1	CS22_FL	chr1-169640880-169642487
chr18-69402449-69402836	0.000356224	2.46625	0.101	0.019	1	CS22_FL	chr18-69402449-69402836
chr1-238059222-238060683	0.000356522	2.47	0.101	0.017	1	CS22_FL	chr1-238059222-238060683
chr5-76401804-76405163	0.000356712	-0.384512	0.828	0.881	1	CS22_FL	chr5-76401804-76405163
chr10-116626617-116627933	0.000356958	1.7979	0.152	0.046	1	CS22_FL	chr10-116626617-116627933
chr11-65884478-65884971	0.00035709	-1.51814	0.091	0.23	1	CS22_FL	chr11-65884478-65884971
chr8-19846300-19847010	0.000357377	2.42689	0.101	0.019	1	CS22_FL	chr8-19846300-19847010
chr11-134275456-134277402	0.000357389	-1.0143	0.212	0.373	1	CS22_FL	chr11-134275456-134277402
chr22-17220677-17221537	0.000357795	-1.34221	0.111	0.264	1	CS22_FL	chr22-17220677-17221537
chr3-52704592-52706462	0.0003578	-0.597402	0.465	0.668	1	CS22_FL	chr3-52704592-52706462
chr17-79780985-79782229	0.000357843	1.05222	0.313	0.162	1	CS22_FL	chr17-79780985-79782229
chr13-48624983-48626740	0.000358045	1.6088	0.182	0.063	1	CS22_FL	chr13-48624983-48626740
chr9-8494199-8495275	0.000358127	-1.90977	0.051	0.182	1	CS22_FL	chr9-8494199-8495275
chr8-29796621-29798142	0.000358141	1.41349	0.222	0.08	1	CS22_FL	chr8-29796621-29798142
chr19-38683229-38684089	0.000358672	-1.92195	0.051	0.179	1	CS22_FL	chr19-38683229-38684089
chr6-137033413-137034235	0.000358775	-2.26478	0.03	0.157	1	CS22_FL	chr6-137033413-137034235
chr2-46547992-46548517	0.000359128	-1.43746	0.091	0.252	1	CS22_FL	chr2-46547992-46548517
chr12-3182266-3182946	0.000359201	-3.37753	0.01	0.109	1	CS22_FL	chr12-3182266-3182946
chr12-29169726-29171151	0.00035978	1.3413	0.222	0.092	1	CS22_FL	chr12-29169726-29171151
chr3-147421095-147421739	0.000359818	2.21353	0.121	0.027	1	CS22_FL	chr3-147421095-147421739
chr11-2837776-2838748	0.000360097	1.78829	0.152	0.046	1	CS22_FL	chr11-2837776-2838748
chr16-11090851-11091555	0.000360166	-3.47722	0.01	0.102	1	CS22_FL	chr16-11090851-11091555
chr15-99473964-99474513	0.000360244	1.70414	0.152	0.051	1	CS22_FL	chr15-99473964-99474513
chr21-33541473-33543639	0.000360278	-0.48333	0.646	0.794	1	CS22_FL	chr21-33541473-33543639
chr15-101657832-101658461	0.000360372	-2.66452	0.02	0.131	1	CS22_FL	chr15-101657832-101658461
chr2-157432654-157433726	0.000360378	2.26926	0.111	0.024	1	CS22_FL	chr2-157432654-157433726
chr7-4085714-4086459	0.000360648	2.47625	0.101	0.019	1	CS22_FL	chr7-4085714-4086459
chr5-91169933-91170835	0.000361155	-1.28068	0.121	0.291	1	CS22_FL	chr5-91169933-91170835
chr12-6423351-6424019	0.000361222	-1.28865	0.141	0.298	1	CS22_FL	chr12-6423351-6424019
chr8-144108246-144108499	0.000361248	2.12086	0.121	0.029	1	CS22_FL	chr8-144108246-144108499
chr12-106301410-106303699	0.000361284	-0.491299	0.576	0.777	1	CS22_FL	chr12-106301410-106303699
chr1-158653819-158655548	0.000361366	1.51127	0.212	0.073	1	CS22_FL	chr1-158653819-158655548
chr9-124502857-124505684	0.000361401	0.718594	0.485	0.303	1	CS22_FL	chr9-124502857-124505684
chr13-25468293-25469367	0.000361528	1.68977	0.162	0.051	1	CS22_FL	chr13-25468293-25469367
chr6-2127221-2128067	0.000361549	-0.654205	0.414	0.598	1	CS22_FL	chr6-2127221-2128067
chr15-39976170-39976996	0.000361696	1.80943	0.152	0.041	1	CS22_FL	chr15-39976170-39976996
chr17-29580112-29580747	0.000361785	-1.29012	0.121	0.283	1	CS22_FL	chr17-29580112-29580747
chr17-42985117-42985570	0.000361923	1.81886	0.152	0.046	1	CS22_FL	chr17-42985117-42985570
chr13-30308582-30308895	0.000362045	-2.68694	0.02	0.126	1	CS22_FL	chr13-30308582-30308895
chr10-29131350-29132492	0.000362366	-1.34306	0.101	0.274	1	CS22_FL	chr10-29131350-29132492
chr6-51272685-51273965	0.000362555	1.86783	0.152	0.039	1	CS22_FL	chr6-51272685-51273965
chr16-69395883-69396879	0.000362836	-1.55544	0.081	0.235	1	CS22_FL	chr16-69395883-69396879
chr4-6893404-6893887	0.000363127	-2.33855	0.03	0.143	1	CS22_FL	chr4-6893404-6893887
chr5-55051101-55051843	0.000363467	-2.11661	0.04	0.167	1	CS22_FL	chr5-55051101-55051843
chr19-42267753-42269570	0.000363516	-0.373351	0.778	0.884	1	CS22_FL	chr19-42267753-42269570
chr19-13920995-13921798	0.00036355	-2.33928	0.03	0.15	1	CS22_FL	chr19-13920995-13921798
chr12-6295977-6296592	0.000363791	-2.32871	0.03	0.15	1	CS22_FL	chr12-6295977-6296592
chr15-49706393-49707564	0.00036381	1.57045	0.172	0.058	1	CS22_FL	chr15-49706393-49707564
chr22-24242388-24243472	0.000364039	1.2219	0.242	0.123	1	CS22_FL	chr22-24242388-24243472
chr2-174729369-174730695	0.00036405	1.33598	0.222	0.094	1	CS22_FL	chr2-174729369-174730695
chr7-159030237-159031410	0.0003642	1.13075	0.313	0.14	1	CS22_FL	chr7-159030237-159031410
chr18-7290132-7291329	0.000364345	2.35441	0.101	0.022	1	CS22_FL	chr18-7290132-7291329
chr1-81517247-81518447	0.000364449	1.90803	0.141	0.039	1	CS22_FL	chr1-81517247-81518447
chr3-131386326-131388425	0.000364456	0.893187	0.404	0.228	1	CS22_FL	chr3-131386326-131388425
chr19-55165845-55167263	0.000364808	-0.541626	0.515	0.712	1	CS22_FL	chr19-55165845-55167263
chr7-156607290-156608448	0.000364984	1.87378	0.141	0.041	1	CS22_FL	chr7-156607290-156608448
chr2-10035722-10036904	0.000364988	-0.966705	0.222	0.414	1	CS22_FL	chr2-10035722-10036904
chr4-74056153-74057910	0.000365162	-1.31421	0.121	0.283	1	CS22_FL	chr4-74056153-74057910
chr14-92747552-92748893	0.000365219	0.864992	0.404	0.237	1	CS22_FL	chr14-92747552-92748893
chr15-32097393-32098784	0.000365277	2.2639	0.111	0.024	1	CS22_FL	chr15-32097393-32098784
chr2-8485504-8486092	0.000365518	1.88476	0.141	0.036	1	CS22_FL	chr2-8485504-8486092
chr12-57751480-57752829	0.000365553	-0.546087	0.545	0.714	1	CS22_FL	chr12-57751480-57752829
chr1-183730140-183731690	0.000365709	2.58103	0.101	0.017	1	CS22_FL	chr1-183730140-183731690
chr7-65251588-65252700	0.000365869	0.937639	0.354	0.196	1	CS22_FL	chr7-65251588-65252700
chr8-49300639-49301456	0.000366947	-1.83974	0.051	0.186	1	CS22_FL	chr8-49300639-49301456
chr18-3525456-3527023	0.000367355	-1.40963	0.101	0.262	1	CS22_FL	chr18-3525456-3527023
chr1-19881887-19883129	0.000367933	-0.638813	0.434	0.615	1	CS22_FL	chr1-19881887-19883129
chr8-60792280-60793280	0.000368055	-0.979744	0.222	0.409	1	CS22_FL	chr8-60792280-60793280
chr11-62753484-62754643	0.000368063	-0.635709	0.444	0.63	1	CS22_FL	chr11-62753484-62754643
chr4-169079235-169080802	0.0003689	0.927312	0.424	0.218	1	CS22_FL	chr4-169079235-169080802
chr2-58427410-58429341	0.000369323	0.79822	0.414	0.276	1	CS22_FL	chr2-58427410-58429341
chr6-64287843-64288846	0.00036939	2.45914	0.101	0.017	1	CS22_FL	chr6-64287843-64288846
chr15-55936626-55937432	0.000369481	-1.74573	0.061	0.203	1	CS22_FL	chr15-55936626-55937432
chr16-70741148-70741469	0.000369756	-2.7369	0.02	0.131	1	CS22_FL	chr16-70741148-70741469
chr13-28582342-28583287	0.00036983	2.24625	0.111	0.027	1	CS22_FL	chr13-28582342-28583287
chr1-94601647-94603049	0.000370004	-1.71262	0.061	0.206	1	CS22_FL	chr1-94601647-94603049
chr3-39146801-39148907	0.000370179	0.743666	0.525	0.332	1	CS22_FL	chr3-39146801-39148907
chr3-54120811-54123036	0.000370311	0.959043	0.364	0.186	1	CS22_FL	chr3-54120811-54123036
chr15-47673042-47674021	0.000370467	1.96696	0.121	0.034	1	CS22_FL	chr15-47673042-47674021
chr1-8674303-8675058	0.000370578	-1.75369	0.061	0.208	1	CS22_FL	chr1-8674303-8675058
chr19-3687390-3688830	0.000370712	1.06193	0.283	0.145	1	CS22_FL	chr19-3687390-3688830
chr12-41747243-41748752	0.000370773	1.9087	0.131	0.039	1	CS22_FL	chr12-41747243-41748752
chr1-202998883-203000088	0.00037131	-1.8393	0.051	0.184	1	CS22_FL	chr1-202998883-203000088
chr5-25618683-25619837	0.000371952	2.4962	0.101	0.017	1	CS22_FL	chr5-25618683-25619837
chr4-165872348-165875185	0.000371963	0.825662	0.455	0.274	1	CS22_FL	chr4-165872348-165875185
chr4-3462473-3463705	0.000372139	1.37442	0.232	0.092	1	CS22_FL	chr4-3462473-3463705
chr10-30574854-30575643	0.00037215	2.12048	0.121	0.029	1	CS22_FL	chr10-30574854-30575643
chr6-33620066-33622144	0.000372472	-0.910401	0.253	0.424	1	CS22_FL	chr6-33620066-33622144
chr1-26119521-26120595	0.000372563	1.85959	0.152	0.044	1	CS22_FL	chr1-26119521-26120595
chr10-80104073-80104982	0.000373042	-2.88496	0.02	0.123	1	CS22_FL	chr10-80104073-80104982
chr12-11745083-11746605	0.000373301	-1.05663	0.202	0.38	1	CS22_FL	chr12-11745083-11746605
chr20-63774884-63775786	0.00037367	1.32231	0.222	0.097	1	CS22_FL	chr20-63774884-63775786
chr10-101260302-101261487	0.000373789	2.31074	0.101	0.022	1	CS22_FL	chr10-101260302-101261487
chr22-37283404-37283897	0.0003739	1.54998	0.192	0.065	1	CS22_FL	chr22-37283404-37283897
chr2-172208271-172210201	0.000373923	1.48686	0.192	0.07	1	CS22_FL	chr2-172208271-172210201
chr5-159504278-159505263	0.000373969	2.61435	0.101	0.015	1	CS22_FL	chr5-159504278-159505263
chr19-49555653-49556545	0.000374278	1.17455	0.283	0.126	1	CS22_FL	chr19-49555653-49556545
chr17-17403030-17404857	0.000374621	-0.66957	0.444	0.588	1	CS22_FL	chr17-17403030-17404857
chr1-89407205-89409035	0.000374817	-2.7396	0.02	0.126	1	CS22_FL	chr1-89407205-89409035
chr17-78922834-78923323	0.000374893	2.10314	0.121	0.029	1	CS22_FL	chr17-78922834-78923323
chr4-6095300-6095937	0.000374977	-1.94476	0.051	0.184	1	CS22_FL	chr4-6095300-6095937
chr2-101327903-101329456	0.000375299	-0.865835	0.273	0.453	1	CS22_FL	chr2-101327903-101329456
chr13-46865800-46866737	0.000375623	1.50674	0.202	0.065	1	CS22_FL	chr13-46865800-46866737
chr19-44741468-44742350	0.000375713	-0.95713	0.202	0.407	1	CS22_FL	chr19-44741468-44742350
chr6-135403347-135404277	0.000375946	1.75093	0.162	0.051	1	CS22_FL	chr6-135403347-135404277
chr8-28092418-28093590	0.000376232	-0.684222	0.414	0.557	1	CS22_FL	chr8-28092418-28093590
chr4-125801240-125802324	0.000376324	2.28937	0.111	0.024	1	CS22_FL	chr4-125801240-125802324
chr12-95204073-95204860	0.00037655	2.06527	0.131	0.031	1	CS22_FL	chr12-95204073-95204860
chr7-47631707-47632718	0.000376908	2.07353	0.121	0.027	1	CS22_FL	chr7-47631707-47632718
chr5-132227038-132228421	0.000377959	0.765377	0.515	0.31	1	CS22_FL	chr5-132227038-132228421
chr8-47523130-47523935	0.000378063	1.96229	0.131	0.036	1	CS22_FL	chr8-47523130-47523935
chr7-117156368-117158400	0.000378089	-2.23178	0.03	0.165	1	CS22_FL	chr7-117156368-117158400
chr11-117037347-117038419	0.000378475	-2.29182	0.03	0.155	1	CS22_FL	chr11-117037347-117038419
chr5-57501345-57501957	0.000378844	2.34042	0.111	0.022	1	CS22_FL	chr5-57501345-57501957
chr1-17419529-17420329	0.00037906	-1.95373	0.04	0.177	1	CS22_FL	chr1-17419529-17420329
chr13-52158597-52159833	0.000379132	0.709315	0.475	0.324	1	CS22_FL	chr13-52158597-52159833
chr10-120600701-120601778	0.000379278	-1.45567	0.091	0.259	1	CS22_FL	chr10-120600701-120601778
chr19-18303967-18305636	0.000379356	-0.702519	0.364	0.574	1	CS22_FL	chr19-18303967-18305636
chr16-25210541-25211113	0.000379585	-2.75756	0.02	0.128	1	CS22_FL	chr16-25210541-25211113
chr6-44312646-44313560	0.000380161	-0.980307	0.232	0.407	1	CS22_FL	chr6-44312646-44313560
chr13-58342883-58343673	0.0003803	2.27904	0.111	0.022	1	CS22_FL	chr13-58342883-58343673
chr4-79528031-79528780	0.000380338	-1.69832	0.061	0.208	1	CS22_FL	chr4-79528031-79528780
chr2-37448836-37450535	0.00038051	1.5514	0.182	0.065	1	CS22_FL	chr2-37448836-37450535
chr1-86739705-86740454	0.000380528	-3.44333	0.01	0.104	1	CS22_FL	chr1-86739705-86740454
chr14-76046947-76047820	0.00038082	2.50741	0.101	0.017	1	CS22_FL	chr14-76046947-76047820
chr3-169195484-169196374	0.00038113	1.77135	0.152	0.048	1	CS22_FL	chr3-169195484-169196374
chr14-101511405-101512571	0.000381199	1.50667	0.192	0.063	1	CS22_FL	chr14-101511405-101512571
chr17-9291893-9292695	0.000381211	1.99628	0.131	0.034	1	CS22_FL	chr17-9291893-9292695
chr11-42524194-42524984	0.000381262	1.46154	0.182	0.07	1	CS22_FL	chr11-42524194-42524984
chr16-30633769-30635089	0.000381493	-0.650246	0.424	0.62	1	CS22_FL	chr16-30633769-30635089
chr3-37897582-37898115	0.000381554	-2.03512	0.04	0.174	1	CS22_FL	chr3-37897582-37898115
chr6-35731233-35732418	0.000381799	-0.632263	0.455	0.617	1	CS22_FL	chr6-35731233-35732418
chr10-112604370-112605717	0.00038222	2.39327	0.111	0.019	1	CS22_FL	chr10-112604370-112605717
chr15-51981332-51982598	0.000382364	-1.17732	0.162	0.317	1	CS22_FL	chr15-51981332-51982598
chr13-77048404-77049305	0.000382446	2.01225	0.131	0.031	1	CS22_FL	chr13-77048404-77049305
chr6-134351566-134353378	0.000382669	2.29275	0.111	0.024	1	CS22_FL	chr6-134351566-134353378
chr1-6347941-6349157	0.000382739	-1.00735	0.202	0.385	1	CS22_FL	chr1-6347941-6349157
chr13-46173636-46174053	0.000382963	2.31801	0.111	0.024	1	CS22_FL	chr13-46173636-46174053
chr3-52809470-52810453	0.000383605	-2.61371	0.02	0.136	1	CS22_FL	chr3-52809470-52810453
chr19-58181977-58184059	0.000384182	-0.578854	0.556	0.673	1	CS22_FL	chr19-58181977-58184059
chr1-171802838-171803398	0.000384194	-2.33101	0.03	0.153	1	CS22_FL	chr1-171802838-171803398
chr6-18214787-18215971	0.000384257	1.35767	0.232	0.09	1	CS22_FL	chr6-18214787-18215971
chr2-44167646-44169811	0.000384684	-0.393127	0.808	0.872	1	CS22_FL	chr2-44167646-44169811
chr10-51082999-51083768	0.000384852	2.2013	0.111	0.024	1	CS22_FL	chr10-51082999-51083768
chr8-74298041-74298969	0.000385524	1.92939	0.141	0.036	1	CS22_FL	chr8-74298041-74298969
chr5-78771138-78772225	0.000385669	2.04952	0.121	0.031	1	CS22_FL	chr5-78771138-78772225
chr8-140633899-140634575	0.000385832	1.06863	0.293	0.153	1	CS22_FL	chr8-140633899-140634575
chr10-92757827-92758045	0.000385925	1.94866	0.141	0.036	1	CS22_FL	chr10-92757827-92758045
chr12-49421179-49423182	0.00038604	2.27059	0.111	0.024	1	CS22_FL	chr12-49421179-49423182
chr6-147283330-147284028	0.000386215	-2.3667	0.03	0.148	1	CS22_FL	chr6-147283330-147284028
chr8-42346406-42347102	0.000386282	2.37767	0.101	0.022	1	CS22_FL	chr8-42346406-42347102
chr1-5836639-5837224	0.000386717	-3.51836	0.01	0.107	1	CS22_FL	chr1-5836639-5837224
chr6-35776199-35777126	0.000386758	1.20417	0.263	0.111	1	CS22_FL	chr6-35776199-35777126
chr6-14121796-14122252	0.00038684	1.84956	0.141	0.039	1	CS22_FL	chr6-14121796-14122252
chr10-111078484-111079514	0.000386946	1.66164	0.172	0.053	1	CS22_FL	chr10-111078484-111079514
chr3-172529894-172531036	0.000387363	1.3457	0.202	0.092	1	CS22_FL	chr3-172529894-172531036
chr3-72375289-72376071	0.00038759	-2.26187	0.03	0.157	1	CS22_FL	chr3-72375289-72376071
chr12-6632087-6632712	0.000387837	1.70541	0.162	0.056	1	CS22_FL	chr12-6632087-6632712
chr10-132847661-132848779	0.000387996	1.28676	0.232	0.107	1	CS22_FL	chr10-132847661-132848779
chr8-32867744-32868989	0.0003881	-1.89889	0.051	0.189	1	CS22_FL	chr8-32867744-32868989
chr10-103367430-103369047	0.000388251	-0.678701	0.404	0.6	1	CS22_FL	chr10-103367430-103369047
chr12-94157561-94158562	0.000388387	-2.11983	0.04	0.162	1	CS22_FL	chr12-94157561-94158562
chr18-63319398-63321318	0.000388456	-0.595692	0.495	0.68	1	CS22_FL	chr18-63319398-63321318
chr3-57354256-57355173	0.000388505	-1.74818	0.061	0.191	1	CS22_FL	chr3-57354256-57355173
chr5-34742523-34743340	0.000388825	1.94648	0.141	0.034	1	CS22_FL	chr5-34742523-34743340
chr17-57442869-57443540	0.000388901	-1.29788	0.111	0.286	1	CS22_FL	chr17-57442869-57443540
chr22-30149983-30151193	0.000389124	2.28833	0.111	0.024	1	CS22_FL	chr22-30149983-30151193
chr17-78262881-78263982	0.000389262	0.922294	0.374	0.213	1	CS22_FL	chr17-78262881-78263982
chr12-106246952-106249373	0.000389516	0.544378	0.657	0.511	1	CS22_FL	chr12-106246952-106249373
chr1-27350994-27351478	0.000389823	2.36099	0.111	0.022	1	CS22_FL	chr1-27350994-27351478
chr3-192892688-192893597	0.000389842	-1.15304	0.152	0.31	1	CS22_FL	chr3-192892688-192893597
chr1-150186505-150187816	0.000389909	-1.08651	0.182	0.358	1	CS22_FL	chr1-150186505-150187816
chr10-35126253-35128188	0.000389948	-0.425361	0.727	0.831	1	CS22_FL	chr10-35126253-35128188
chr6-33710808-33712119	0.000390152	-0.805985	0.303	0.501	1	CS22_FL	chr6-33710808-33712119
chr2-208101028-208102458	0.000390627	-1.76981	0.061	0.196	1	CS22_FL	chr2-208101028-208102458
chr6-52396973-52398364	0.000390759	-1.5927	0.081	0.228	1	CS22_FL	chr6-52396973-52398364
chr17-60092826-60093359	0.000390948	-3.32938	0.01	0.107	1	CS22_FL	chr17-60092826-60093359
chr17-63434863-63435607	0.000390997	-1.10042	0.162	0.334	1	CS22_FL	chr17-63434863-63435607
chr11-66100195-66101321	0.000391356	-1.97058	0.051	0.177	1	CS22_FL	chr11-66100195-66101321
chr12-108913692-108914627	0.000391589	-2.03548	0.04	0.167	1	CS22_FL	chr12-108913692-108914627
chr10-17428014-17429188	0.000391981	-0.899737	0.253	0.455	1	CS22_FL	chr10-17428014-17429188
chr17-35063123-35064263	0.000392137	-0.969687	0.212	0.407	1	CS22_FL	chr17-35063123-35064263
chr7-26485166-26485902	0.000392191	-3.26237	0.01	0.109	1	CS22_FL	chr7-26485166-26485902
chr11-68838970-68839922	0.000392202	-0.599279	0.495	0.625	1	CS22_FL	chr11-68838970-68839922
chr19-41357388-41357731	0.000392286	1.83089	0.141	0.044	1	CS22_FL	chr19-41357388-41357731
chr15-87874714-87875811	0.0003926	1.80349	0.162	0.044	1	CS22_FL	chr15-87874714-87875811
chr14-20780466-20782711	0.000392704	0.981193	0.343	0.177	1	CS22_FL	chr14-20780466-20782711
chr1-26470148-26473327	0.000392932	-0.527002	0.535	0.734	1	CS22_FL	chr1-26470148-26473327
chr16-81547157-81547977	0.000393182	1.96518	0.141	0.034	1	CS22_FL	chr16-81547157-81547977
chr14-61285674-61286522	0.000393254	-2.67462	0.02	0.128	1	CS22_FL	chr14-61285674-61286522
chr5-109656326-109657637	0.000393909	-0.747397	0.333	0.508	1	CS22_FL	chr5-109656326-109657637
chr10-71597774-71598733	0.000394365	-1.09798	0.182	0.349	1	CS22_FL	chr10-71597774-71598733
chr8-143733054-143734332	0.000394567	1.18331	0.293	0.121	1	CS22_FL	chr8-143733054-143734332
chr17-69430223-69431192	0.00039491	2.28007	0.111	0.024	1	CS22_FL	chr17-69430223-69431192
chr16-383271-384479	0.000395214	1.46089	0.192	0.075	1	CS22_FL	chr16-383271-384479
chr1-154999100-155000470	0.000395221	0.755249	0.505	0.315	1	CS22_FL	chr1-154999100-155000470
chr11-72781069-72782543	0.000395291	1.05935	0.323	0.169	1	CS22_FL	chr11-72781069-72782543
chr6-113564335-113565287	0.000395608	1.37569	0.212	0.087	1	CS22_FL	chr6-113564335-113565287
chr1-214602367-214604285	0.000395683	-0.668023	0.404	0.598	1	CS22_FL	chr1-214602367-214604285
chr19-15326680-15327175	0.000395687	2.42557	0.101	0.019	1	CS22_FL	chr19-15326680-15327175
chr6-42316432-42317390	0.000395992	2.00803	0.121	0.034	1	CS22_FL	chr6-42316432-42317390
chr5-82941783-82942808	0.000395999	2.53745	0.101	0.017	1	CS22_FL	chr5-82941783-82942808
chr6-74609633-74611076	0.000396166	2.31079	0.101	0.019	1	CS22_FL	chr6-74609633-74611076
chr1-247110640-247112505	0.000396578	0.796593	0.444	0.274	1	CS22_FL	chr1-247110640-247112505
chr11-101126849-101129835	0.000396595	0.964351	0.374	0.199	1	CS22_FL	chr11-101126849-101129835
chr15-58042879-58043913	0.000396685	-3.38832	0.01	0.109	1	CS22_FL	chr15-58042879-58043913
chr4-83454636-83456531	0.000396703	-0.585064	0.485	0.663	1	CS22_FL	chr4-83454636-83456531
chr8-124097361-124098712	0.000397042	2.14332	0.111	0.027	1	CS22_FL	chr8-124097361-124098712
chr19-10408564-10409326	0.000397172	1.42942	0.212	0.082	1	CS22_FL	chr19-10408564-10409326
chr21-46097225-46099081	0.000397183	0.84709	0.374	0.254	1	CS22_FL	chr21-46097225-46099081
chr5-165495464-165496518	0.000397507	2.33062	0.111	0.022	1	CS22_FL	chr5-165495464-165496518
chr3-12875561-12876555	0.000397638	0.907619	0.384	0.213	1	CS22_FL	chr3-12875561-12876555
chr15-63288347-63289094	0.000397709	-3.43824	0.01	0.107	1	CS22_FL	chr15-63288347-63289094
chr2-42098344-42098879	0.000397747	2.167	0.111	0.027	1	CS22_FL	chr2-42098344-42098879
chr19-11155319-11156194	0.00039783	-0.788268	0.293	0.511	1	CS22_FL	chr19-11155319-11156194
chr5-139384805-139385605	0.000397928	-2.09437	0.04	0.165	1	CS22_FL	chr5-139384805-139385605
chr10-75043229-75044356	0.000397999	1.24839	0.242	0.109	1	CS22_FL	chr10-75043229-75044356
chr1-147078027-147079276	0.0003981	-1.81881	0.051	0.184	1	CS22_FL	chr1-147078027-147079276
chr3-128226458-128227145	0.000398174	2.12586	0.121	0.029	1	CS22_FL	chr3-128226458-128227145
chr9-74332175-74334138	0.000398245	1.11912	0.313	0.148	1	CS22_FL	chr9-74332175-74334138
chr19-16263089-16263820	0.000398898	1.50222	0.172	0.065	1	CS22_FL	chr19-16263089-16263820
chr3-7682455-7683295	0.000398995	-2.68491	0.02	0.126	1	CS22_FL	chr3-7682455-7683295
chr19-51985972-51987193	0.000399373	-1.02256	0.202	0.387	1	CS22_FL	chr19-51985972-51987193
chr3-22469271-22470894	0.000399755	2.38555	0.111	0.019	1	CS22_FL	chr3-22469271-22470894
chr6-33914338-33915459	0.000399834	-1.39591	0.101	0.264	1	CS22_FL	chr6-33914338-33915459
chr10-75903712-75905173	0.000400131	-1.14175	0.162	0.337	1	CS22_FL	chr10-75903712-75905173
chr15-40238599-40239443	0.000400178	-1.68777	0.071	0.215	1	CS22_FL	chr15-40238599-40239443
chr17-8059104-8059402	0.000400507	2.43112	0.101	0.019	1	CS22_FL	chr17-8059104-8059402
chr17-59837067-59838092	0.000400999	-0.829052	0.283	0.482	1	CS22_FL	chr17-59837067-59838092
chr17-14427720-14429443	0.00040131	1.41366	0.232	0.085	1	CS22_FL	chr17-14427720-14429443
chr6-40436481-40437117	0.000401966	-3.25717	0.01	0.109	1	CS22_FL	chr6-40436481-40437117
chr8-73167957-73169089	0.000402227	-2.04659	0.04	0.167	1	CS22_FL	chr8-73167957-73169089
chr9-129995639-129996847	0.000402728	-2.29225	0.03	0.15	1	CS22_FL	chr9-129995639-129996847
chr7-5140010-5140341	0.000402771	2.04828	0.111	0.027	1	CS22_FL	chr7-5140010-5140341
chr10-51080378-51080917	0.000402884	1.94097	0.131	0.034	1	CS22_FL	chr10-51080378-51080917
chr1-21815598-21816383	0.000403243	1.19626	0.273	0.121	1	CS22_FL	chr1-21815598-21816383
chr1-35726535-35727387	0.000403426	-1.81623	0.061	0.189	1	CS22_FL	chr1-35726535-35727387
chr13-36840678-36841741	0.000403728	-2.65642	0.02	0.138	1	CS22_FL	chr13-36840678-36841741
chr10-91162149-91164258	0.000405083	-0.537727	0.576	0.709	1	CS22_FL	chr10-91162149-91164258
chr13-52404075-52404756	0.000405129	1.81712	0.141	0.041	1	CS22_FL	chr13-52404075-52404756
chr1-2212132-2213609	0.000405406	-0.830524	0.323	0.475	1	CS22_FL	chr1-2212132-2213609
chr8-41360691-41361812	0.00040546	1.9076	0.131	0.039	1	CS22_FL	chr8-41360691-41361812
chr19-17376817-17377948	0.000405736	1.33654	0.222	0.097	1	CS22_FL	chr19-17376817-17377948
chr14-83327597-83328792	0.000405768	1.73202	0.162	0.048	1	CS22_FL	chr14-83327597-83328792
chr15-74770859-74771442	0.000405838	-1.36974	0.101	0.276	1	CS22_FL	chr15-74770859-74771442
chr13-110538578-110539101	0.000406148	2.23471	0.111	0.024	1	CS22_FL	chr13-110538578-110539101
chr3-4750292-4750775	0.000406319	-1.68976	0.061	0.203	1	CS22_FL	chr3-4750292-4750775
chr1-16155430-16156337	0.000406771	0.925244	0.384	0.206	1	CS22_FL	chr1-16155430-16156337
chr7-118183096-118184845	0.000406825	-0.679816	0.404	0.574	1	CS22_FL	chr7-118183096-118184845
chr16-1471527-1472162	0.00040709	-2.63501	0.02	0.131	1	CS22_FL	chr16-1471527-1472162
chr9-71767583-71769989	0.000407397	-0.424617	0.727	0.823	1	CS22_FL	chr9-71767583-71769989
chr10-86960224-86960739	0.000407944	1.48891	0.192	0.068	1	CS22_FL	chr10-86960224-86960739
chr2-218252429-218253172	0.000408028	-3.41616	0.01	0.107	1	CS22_FL	chr2-218252429-218253172
chr10-5683977-5685808	0.00040915	-0.610282	0.505	0.651	1	CS22_FL	chr10-5683977-5685808
chr15-94229443-94230016	0.000409807	-1.70493	0.061	0.196	1	CS22_FL	chr15-94229443-94230016
chr16-30956928-30958550	0.000409831	-0.475309	0.646	0.755	1	CS22_FL	chr16-30956928-30958550
chr18-31791242-31792594	0.000410008	1.98669	0.131	0.034	1	CS22_FL	chr18-31791242-31792594
chr3-128481599-128482021	0.000410012	1.98971	0.121	0.034	1	CS22_FL	chr3-128481599-128482021
chr12-114762103-114763211	0.000410025	2.48843	0.101	0.017	1	CS22_FL	chr12-114762103-114763211
chr10-84499689-84500326	0.000410052	1.97158	0.121	0.034	1	CS22_FL	chr10-84499689-84500326
chr13-73058336-73060651	0.000410114	-0.555836	0.545	0.7	1	CS22_FL	chr13-73058336-73060651
chr4-83283862-83285441	0.00041113	-0.573526	0.515	0.671	1	CS22_FL	chr4-83283862-83285441
chr9-105655279-105657082	0.000411194	0.960434	0.374	0.191	1	CS22_FL	chr9-105655279-105657082
chr21-36747046-36748461	0.000412221	0.830775	0.374	0.242	1	CS22_FL	chr21-36747046-36748461
chr17-28777732-28778740	0.000412228	-1.84418	0.051	0.179	1	CS22_FL	chr17-28777732-28778740
chr3-72455049-72456060	0.00041256	2.11271	0.121	0.027	1	CS22_FL	chr3-72455049-72456060
chr20-32204901-32205827	0.000412672	1.97872	0.121	0.034	1	CS22_FL	chr20-32204901-32205827
chr18-46393886-46394708	0.000413107	2.16342	0.111	0.027	1	CS22_FL	chr18-46393886-46394708
chr12-12695689-12697215	0.000413384	-0.705569	0.374	0.552	1	CS22_FL	chr12-12695689-12697215
chr4-184445955-184446617	0.000414025	-3.19161	0.01	0.109	1	CS22_FL	chr4-184445955-184446617
chr18-49920631-49921585	0.000414782	2.32685	0.101	0.022	1	CS22_FL	chr18-49920631-49921585
chr19-54200171-54201420	0.000414866	-0.693783	0.384	0.584	1	CS22_FL	chr19-54200171-54201420
chr7-957751-958393	0.000414956	1.98403	0.121	0.034	1	CS22_FL	chr7-957751-958393
chr5-150556939-150557825	0.000414986	-2.64238	0.02	0.128	1	CS22_FL	chr5-150556939-150557825
chr3-154663425-154664942	0.00041569	1.55162	0.192	0.061	1	CS22_FL	chr3-154663425-154664942
chr18-68721288-68723206	0.000415844	-2.35623	0.03	0.143	1	CS22_FL	chr18-68721288-68723206
chr1-243451686-243452550	0.000415963	1.83833	0.141	0.044	1	CS22_FL	chr1-243451686-243452550
chr7-131908908-131909801	0.000416448	2.27318	0.111	0.024	1	CS22_FL	chr7-131908908-131909801
chr11-121572222-121572992	0.000416533	-1.62552	0.071	0.215	1	CS22_FL	chr11-121572222-121572992
chr6-151389381-151392243	0.000416554	-0.37529	0.758	0.891	1	CS22_FL	chr6-151389381-151392243
chr4-100189542-100191486	0.000417577	1.04413	0.313	0.162	1	CS22_FL	chr4-100189542-100191486
chr17-74602900-74603609	0.000417802	2.13974	0.121	0.029	1	CS22_FL	chr17-74602900-74603609
chr2-206455808-206457646	0.000418035	1.73968	0.162	0.044	1	CS22_FL	chr2-206455808-206457646
chr3-10185838-10186644	0.000418647	-2.60688	0.02	0.133	1	CS22_FL	chr3-10185838-10186644
chr4-139828780-139830043	0.00041875	2.40327	0.101	0.019	1	CS22_FL	chr4-139828780-139830043
chr3-133441473-133442323	0.000419684	2.38862	0.101	0.019	1	CS22_FL	chr3-133441473-133442323
chr7-101882572-101883217	0.000420251	-1.49229	0.091	0.247	1	CS22_FL	chr7-101882572-101883217
chr4-14271830-14272534	0.000420344	-2.79947	0.02	0.128	1	CS22_FL	chr4-14271830-14272534
chr12-104597788-104599607	0.000420366	-1.0618	0.172	0.358	1	CS22_FL	chr12-104597788-104599607
chr17-74361224-74362324	0.000420823	1.20097	0.253	0.114	1	CS22_FL	chr17-74361224-74362324
chr17-40098750-40099590	0.000420905	-0.874177	0.263	0.455	1	CS22_FL	chr17-40098750-40099590
chr17-8325935-8327576	0.000421138	0.851626	0.424	0.249	1	CS22_FL	chr17-8325935-8327576
chr11-127622134-127623762	0.000421241	1.95966	0.131	0.034	1	CS22_FL	chr11-127622134-127623762
chr1-154463154-154464053	0.000421608	-2.28007	0.03	0.153	1	CS22_FL	chr1-154463154-154464053
chr12-68932119-68933777	0.000421924	0.865973	0.404	0.257	1	CS22_FL	chr12-68932119-68933777
chr9-94607998-94608860	0.000422242	1.93747	0.141	0.036	1	CS22_FL	chr9-94607998-94608860
chr16-70450075-70451256	0.000422854	1.60261	0.162	0.061	1	CS22_FL	chr16-70450075-70451256
chr21-37357495-37359102	0.000422985	-0.785102	0.323	0.501	1	CS22_FL	chr21-37357495-37359102
chr1-226034103-226034992	0.000423261	-0.981692	0.202	0.387	1	CS22_FL	chr1-226034103-226034992
chr2-68812230-68812563	0.000423589	-3.3881	0.01	0.102	1	CS22_FL	chr2-68812230-68812563
chr10-61779623-61780732	0.000423692	-1.3525	0.111	0.262	1	CS22_FL	chr10-61779623-61780732
chr15-90993897-90995074	0.000423982	-0.677911	0.394	0.579	1	CS22_FL	chr15-90993897-90995074
chr1-41890821-41891862	0.000424108	-1.25249	0.131	0.3	1	CS22_FL	chr1-41890821-41891862
chr7-38310421-38311991	0.000424296	1.08254	0.303	0.15	1	CS22_FL	chr7-38310421-38311991
chr2-8442793-8443304	0.000424443	2.42331	0.101	0.019	1	CS22_FL	chr2-8442793-8443304
chr7-25852108-25852977	0.000425008	1.01782	0.323	0.167	1	CS22_FL	chr7-25852108-25852977
chr13-58468283-58469377	0.000425166	2.29252	0.101	0.024	1	CS22_FL	chr13-58468283-58469377
chr6-10098667-10100002	0.000425673	1.69298	0.162	0.051	1	CS22_FL	chr6-10098667-10100002
chr17-2847516-2848366	0.000426198	-1.43161	0.091	0.257	1	CS22_FL	chr17-2847516-2848366
chr15-33150930-33151338	0.000426206	2.44673	0.101	0.019	1	CS22_FL	chr15-33150930-33151338
chr13-46183069-46183902	0.0004267	1.61103	0.172	0.056	1	CS22_FL	chr13-46183069-46183902
chr13-48094189-48095395	0.00042729	-0.711266	0.323	0.554	1	CS22_FL	chr13-48094189-48095395
chr15-82647096-82648541	0.000427459	-1.06069	0.192	0.349	1	CS22_FL	chr15-82647096-82648541
chr20-2658148-2659196	0.000427722	2.45064	0.101	0.019	1	CS22_FL	chr20-2658148-2659196
chr3-13769975-13770838	0.000428304	2.45719	0.101	0.019	1	CS22_FL	chr3-13769975-13770838
chr22-43136059-43137037	0.000428352	1.22483	0.242	0.114	1	CS22_FL	chr22-43136059-43137037
chr14-77039683-77040988	0.000428466	-0.704004	0.364	0.567	1	CS22_FL	chr14-77039683-77040988
chr1-29259060-29260431	0.000428843	1.06928	0.293	0.157	1	CS22_FL	chr1-29259060-29260431
chr19-28726566-28727905	0.000428971	1.30684	0.222	0.094	1	CS22_FL	chr19-28726566-28727905
chr2-235500908-235502426	0.000429027	-1.78823	0.061	0.199	1	CS22_FL	chr2-235500908-235502426
chr9-127861975-127862985	0.00042928	-0.753403	0.333	0.511	1	CS22_FL	chr9-127861975-127862985
chr7-117138956-117139589	0.000429576	2.14164	0.121	0.027	1	CS22_FL	chr7-117138956-117139589
chr15-82044913-82047785	0.000430581	-0.365332	0.838	0.901	1	CS22_FL	chr15-82044913-82047785
chr19-51600733-51601825	0.000430585	1.40971	0.202	0.085	1	CS22_FL	chr19-51600733-51601825
chr12-112408968-112409853	0.00043105	-1.21915	0.162	0.312	1	CS22_FL	chr12-112408968-112409853
chr17-4167552-4168269	0.000431113	-3.34912	0.01	0.104	1	CS22_FL	chr17-4167552-4168269
chr1-244273691-244274220	0.00043116	-3.45204	0.01	0.102	1	CS22_FL	chr1-244273691-244274220
chr12-120853454-120854532	0.000431397	-1.77413	0.061	0.186	1	CS22_FL	chr12-120853454-120854532
chr16-19167560-19169158	0.000431655	0.919891	0.384	0.225	1	CS22_FL	chr16-19167560-19169158
chr6-116008394-116009335	0.000431908	1.48394	0.192	0.07	1	CS22_FL	chr6-116008394-116009335
chr2-191617212-191618084	0.000431983	1.48058	0.192	0.068	1	CS22_FL	chr2-191617212-191618084
chr1-161725700-161727902	0.000432331	0.579652	0.636	0.479	1	CS22_FL	chr1-161725700-161727902
chr2-101805174-101807385	0.000432375	1.96464	0.121	0.031	1	CS22_FL	chr2-101805174-101807385
chr22-50276129-50276635	0.000432437	-2.50432	0.02	0.143	1	CS22_FL	chr22-50276129-50276635
chr18-63098040-63100929	0.000432492	1.25861	0.222	0.109	1	CS22_FL	chr18-63098040-63100929
chr7-65268884-65270115	0.000432871	1.09423	0.303	0.153	1	CS22_FL	chr7-65268884-65270115
chr1-187033208-187034834	0.000432951	1.51458	0.182	0.065	1	CS22_FL	chr1-187033208-187034834
chr14-56339620-56340443	0.000432975	-1.34967	0.101	0.269	1	CS22_FL	chr14-56339620-56340443
chr16-81822656-81823723	0.000433999	0.959402	0.313	0.179	1	CS22_FL	chr16-81822656-81823723
chr17-57867588-57869226	0.000434081	-0.633281	0.465	0.62	1	CS22_FL	chr17-57867588-57869226
chr16-87815524-87817101	0.000434377	2.30024	0.111	0.022	1	CS22_FL	chr16-87815524-87817101
chr14-25837429-25838033	0.000434692	2.34508	0.101	0.019	1	CS22_FL	chr14-25837429-25838033
chr16-50065550-50066706	0.000434862	-0.704402	0.343	0.569	1	CS22_FL	chr16-50065550-50066706
chr13-84654685-84656314	0.000435499	-0.796477	0.273	0.489	1	CS22_FL	chr13-84654685-84656314
chr1-113975033-113975909	0.000436155	-1.59103	0.081	0.223	1	CS22_FL	chr1-113975033-113975909
chr9-91036548-91037775	0.000436178	-0.791881	0.293	0.489	1	CS22_FL	chr9-91036548-91037775
chr5-124308993-124310124	0.000436393	1.95845	0.131	0.036	1	CS22_FL	chr5-124308993-124310124
chr20-5687862-5689016	0.000436565	2.27208	0.121	0.022	1	CS22_FL	chr20-5687862-5689016
chr10-96688578-96689300	0.000436589	-2.06862	0.04	0.157	1	CS22_FL	chr10-96688578-96689300
chr19-46829750-46830320	0.000436684	-2.23628	0.03	0.15	1	CS22_FL	chr19-46829750-46830320
chr5-67234468-67235255	0.000436863	-2.14538	0.04	0.157	1	CS22_FL	chr5-67234468-67235255
chr1-247680985-247681828	0.000437562	-1.88718	0.051	0.189	1	CS22_FL	chr1-247680985-247681828
chr19-38335416-38337273	0.000437988	-0.414696	0.758	0.85	1	CS22_FL	chr19-38335416-38337273
chr13-98973722-98974711	0.00043828	-0.825978	0.263	0.465	1	CS22_FL	chr13-98973722-98974711
chr19-50383487-50384997	0.000438678	-0.621414	0.455	0.627	1	CS22_FL	chr19-50383487-50384997
chr19-11137471-11138342	0.000438765	1.40252	0.192	0.08	1	CS22_FL	chr19-11137471-11138342
chr3-42761523-42762585	0.000439015	2.15063	0.111	0.027	1	CS22_FL	chr3-42761523-42762585
chr14-47674010-47676453	0.000439025	0.750284	0.455	0.295	1	CS22_FL	chr14-47674010-47676453
chr5-160271123-160272307	0.000439218	1.25732	0.222	0.107	1	CS22_FL	chr5-160271123-160272307
chr2-178193492-178195583	0.00043934	0.516041	0.687	0.533	1	CS22_FL	chr2-178193492-178195583
chr22-44663808-44664719	0.000439929	-0.904356	0.242	0.429	1	CS22_FL	chr22-44663808-44664719
chr20-57901912-57902808	0.000440051	1.98281	0.121	0.034	1	CS22_FL	chr20-57901912-57902808
chr6-36977245-36977804	0.000440235	2.29931	0.111	0.022	1	CS22_FL	chr6-36977245-36977804
chr20-20683097-20684349	0.000440374	1.87935	0.152	0.039	1	CS22_FL	chr20-20683097-20684349
chr17-1122401-1123649	0.000440497	-1.15841	0.141	0.31	1	CS22_FL	chr17-1122401-1123649
chr3-190616691-190617844	0.000440786	-1.14766	0.152	0.327	1	CS22_FL	chr3-190616691-190617844
chr17-17971248-17973122	0.000441025	-0.460039	0.636	0.777	1	CS22_FL	chr17-17971248-17973122
chr7-24835627-24836462	0.000441132	1.9155	0.131	0.036	1	CS22_FL	chr7-24835627-24836462
chr8-8811332-8812669	0.000441611	-1.87639	0.051	0.182	1	CS22_FL	chr8-8811332-8812669
chr1-11740390-11741353	0.000441715	1.29431	0.242	0.104	1	CS22_FL	chr1-11740390-11741353
chr15-69721098-69721798	0.000442033	-1.2047	0.141	0.305	1	CS22_FL	chr15-69721098-69721798
chr4-147793529-147795231	0.000442987	1.43725	0.222	0.085	1	CS22_FL	chr4-147793529-147795231
chr11-9651645-9652970	0.000443381	1.78467	0.162	0.046	1	CS22_FL	chr11-9651645-9652970
chr3-15513638-15514395	0.000443545	1.9737	0.121	0.034	1	CS22_FL	chr3-15513638-15514395
chr19-4401611-4401890	0.000443568	2.39686	0.101	0.019	1	CS22_FL	chr19-4401611-4401890
chr12-89162376-89163217	0.000443912	-1.06364	0.172	0.366	1	CS22_FL	chr12-89162376-89163217
chr9-135603588-135604329	0.000443973	1.76089	0.141	0.044	1	CS22_FL	chr9-135603588-135604329
chr17-33968098-33969078	0.000444139	-0.962217	0.212	0.404	1	CS22_FL	chr17-33968098-33969078
chr13-58804328-58805298	0.000444366	1.25635	0.242	0.111	1	CS22_FL	chr13-58804328-58805298
chr18-23737613-23738752	0.000444591	2.15383	0.121	0.027	1	CS22_FL	chr18-23737613-23738752
chr20-45823780-45824565	0.000444897	1.24861	0.232	0.104	1	CS22_FL	chr20-45823780-45824565
chr2-60867294-60868308	0.000444952	2.05739	0.121	0.029	1	CS22_FL	chr2-60867294-60868308
chr2-25405580-25406286	0.000445237	-2.09888	0.04	0.155	1	CS22_FL	chr2-25405580-25406286
chr9-85522156-85523405	0.000445525	2.05527	0.121	0.031	1	CS22_FL	chr9-85522156-85523405
chr9-97632068-97634255	0.000445602	-0.492172	0.646	0.768	1	CS22_FL	chr9-97632068-97634255
chr16-79286589-79287653	0.00044576	2.25834	0.121	0.022	1	CS22_FL	chr16-79286589-79287653
chr1-244729327-244731058	0.000445903	0.89519	0.384	0.213	1	CS22_FL	chr1-244729327-244731058
chr3-171650712-171651439	0.000446071	-2.03777	0.04	0.167	1	CS22_FL	chr3-171650712-171651439
chr6-26295452-26296509	0.000446867	-2.67527	0.02	0.123	1	CS22_FL	chr6-26295452-26296509
chr16-66830348-66831242	0.000447136	-0.717326	0.343	0.54	1	CS22_FL	chr16-66830348-66831242
chr14-106539560-106540244	0.000447921	-3.3185	0.01	0.102	1	CS22_FL	chr14-106539560-106540244
chr7-47969909-47970999	0.000448676	1.54191	0.182	0.065	1	CS22_FL	chr7-47969909-47970999
chr1-84297997-84299547	0.000448722	0.619497	0.545	0.387	1	CS22_FL	chr1-84297997-84299547
chr18-59593707-59594936	0.000449402	2.29951	0.111	0.022	1	CS22_FL	chr18-59593707-59594936
chr3-48465280-48467024	0.000449857	-0.582058	0.465	0.651	1	CS22_FL	chr3-48465280-48467024
chr9-131677289-131678165	0.000450059	1.84468	0.121	0.036	1	CS22_FL	chr9-131677289-131678165
chr5-119326770-119327386	0.00045087	-1.88559	0.051	0.184	1	CS22_FL	chr5-119326770-119327386
chr11-119436256-119437146	0.000450871	-2.36288	0.03	0.143	1	CS22_FL	chr11-119436256-119437146
chr16-46629076-46630352	0.000450903	2.04081	0.121	0.031	1	CS22_FL	chr16-46629076-46630352
chr6-91475468-91476363	0.000451205	-1.55361	0.071	0.225	1	CS22_FL	chr6-91475468-91476363
chr10-29848975-29850637	0.000451304	-1.34493	0.111	0.283	1	CS22_FL	chr10-29848975-29850637
chr9-20373027-20373631	0.000451574	1.8488	0.152	0.039	1	CS22_FL	chr9-20373027-20373631
chr22-24427012-24428211	0.000451759	-1.48479	0.101	0.232	1	CS22_FL	chr22-24427012-24428211
chr13-113740628-113742349	0.000452238	-1.12919	0.172	0.344	1	CS22_FL	chr13-113740628-113742349
chr20-51022545-51023630	0.000452379	0.98789	0.333	0.172	1	CS22_FL	chr20-51022545-51023630
chr14-92669983-92670533	0.000452392	-1.78732	0.061	0.191	1	CS22_FL	chr14-92669983-92670533
chr4-142703355-142704897	0.000452622	-0.797204	0.293	0.487	1	CS22_FL	chr4-142703355-142704897
chr1-41726739-41727868	0.00045264	1.3399	0.242	0.094	1	CS22_FL	chr1-41726739-41727868
chr15-40593696-40594850	0.000452666	-0.677634	0.384	0.593	1	CS22_FL	chr15-40593696-40594850
chr2-221311977-221313081	0.000452906	2.49447	0.101	0.017	1	CS22_FL	chr2-221311977-221313081
chr1-152163492-152164155	0.000454352	-2.373	0.03	0.14	1	CS22_FL	chr1-152163492-152164155
chr9-137604857-137606451	0.00045457	-0.520997	0.596	0.729	1	CS22_FL	chr9-137604857-137606451
chr11-64165398-64166717	0.000454615	0.800695	0.444	0.266	1	CS22_FL	chr11-64165398-64166717
chr15-74695372-74696632	0.000454903	-0.951091	0.202	0.397	1	CS22_FL	chr15-74695372-74696632
chr17-78873340-78874400	0.000455055	-2.61514	0.02	0.121	1	CS22_FL	chr17-78873340-78874400
chr19-7942999-7944566	0.000455086	-0.515242	0.626	0.722	1	CS22_FL	chr19-7942999-7944566
chr12-65728567-65729814	0.000455234	-1.07454	0.172	0.327	1	CS22_FL	chr12-65728567-65729814
chr11-111445814-111447096	0.000455718	-0.984971	0.212	0.383	1	CS22_FL	chr11-111445814-111447096
chr15-101641883-101642714	0.000456152	1.66398	0.162	0.051	1	CS22_FL	chr15-101641883-101642714
chr7-157584842-157585980	0.000456344	2.2002	0.131	0.024	1	CS22_FL	chr7-157584842-157585980
chr13-30464017-30466587	0.000456413	-0.428849	0.737	0.821	1	CS22_FL	chr13-30464017-30466587
chr4-10973154-10974625	0.000456761	1.47636	0.192	0.07	1	CS22_FL	chr4-10973154-10974625
chr7-150992776-150993013	0.000457309	1.76921	0.152	0.041	1	CS22_FL	chr7-150992776-150993013
chr19-49511320-49513717	0.000457419	0.738787	0.505	0.322	1	CS22_FL	chr19-49511320-49513717
chr7-922867-923826	0.000457696	-0.925541	0.232	0.414	1	CS22_FL	chr7-922867-923826
chr12-4391799-4392921	0.000458363	1.73064	0.162	0.056	1	CS22_FL	chr12-4391799-4392921
chr4-159105754-159106063	0.000459198	1.93274	0.131	0.036	1	CS22_FL	chr4-159105754-159106063
chr10-97495266-97495500	0.000459903	2.43849	0.101	0.019	1	CS22_FL	chr10-97495266-97495500
chr5-149422367-149423388	0.000460006	1.14935	0.283	0.14	1	CS22_FL	chr5-149422367-149423388
chr14-90382088-90384430	0.000460256	-0.449257	0.646	0.806	1	CS22_FL	chr14-90382088-90384430
chr3-39260848-39261491	0.000460543	-1.19571	0.131	0.31	1	CS22_FL	chr3-39260848-39261491
chr20-39121935-39123509	0.000460856	2.39706	0.101	0.019	1	CS22_FL	chr20-39121935-39123509
chr16-84526588-84527131	0.000462115	2.15898	0.121	0.027	1	CS22_FL	chr16-84526588-84527131
chr18-26641956-26643140	0.000462196	-1.81166	0.061	0.199	1	CS22_FL	chr18-26641956-26643140
chr3-52536195-52537334	0.000462712	-0.568997	0.465	0.651	1	CS22_FL	chr3-52536195-52537334
chr16-21150289-21151010	0.000462902	-2.66442	0.02	0.131	1	CS22_FL	chr16-21150289-21151010
chr2-237689454-237690063	0.000463593	-1.72357	0.061	0.199	1	CS22_FL	chr2-237689454-237690063
chr10-73785029-73786615	0.000463928	-0.627984	0.434	0.613	1	CS22_FL	chr10-73785029-73786615
chr8-8345654-8347428	0.000464231	1.24575	0.263	0.119	1	CS22_FL	chr8-8345654-8347428
chr11-111089391-111090433	0.000464316	2.14289	0.111	0.027	1	CS22_FL	chr11-111089391-111090433
chr6-42879045-42880367	0.000464542	-0.716653	0.364	0.55	1	CS22_FL	chr6-42879045-42880367
chr6-31958161-31959621	0.000464607	-0.648309	0.374	0.596	1	CS22_FL	chr6-31958161-31959621
chr17-6948408-6949298	0.000464774	2.07578	0.111	0.029	1	CS22_FL	chr17-6948408-6949298
chr2-232390225-232391477	0.00046483	-1.48007	0.081	0.242	1	CS22_FL	chr2-232390225-232391477
chr19-51107612-51108983	0.0004649	-0.651401	0.404	0.603	1	CS22_FL	chr19-51107612-51108983
chr18-44575673-44576860	0.000464939	1.17928	0.263	0.121	1	CS22_FL	chr18-44575673-44576860
chr8-127392772-127393444	0.000465179	-1.79523	0.061	0.191	1	CS22_FL	chr8-127392772-127393444
chr10-76281023-76282979	0.000465233	-0.670468	0.354	0.557	1	CS22_FL	chr10-76281023-76282979
chr9-130663091-130663940	0.000465355	-1.58777	0.071	0.225	1	CS22_FL	chr9-130663091-130663940
chr2-10547577-10549020	0.000465491	1.46882	0.192	0.073	1	CS22_FL	chr2-10547577-10549020
chr1-39025551-39027216	0.00046589	-0.72273	0.333	0.53	1	CS22_FL	chr1-39025551-39027216
chr21-34201489-34203201	0.000465992	0.782461	0.434	0.274	1	CS22_FL	chr21-34201489-34203201
chr5-32304264-32305095	0.000467206	2.06762	0.111	0.031	1	CS22_FL	chr5-32304264-32305095
chr2-188344917-188345854	0.000467306	2.38962	0.101	0.019	1	CS22_FL	chr2-188344917-188345854
chr19-43753918-43755764	0.000467338	-0.526621	0.566	0.717	1	CS22_FL	chr19-43753918-43755764
chr19-8525290-8526776	0.000467764	0.894088	0.394	0.218	1	CS22_FL	chr19-8525290-8526776
chr16-27374069-27375351	0.000468564	-1.45243	0.091	0.242	1	CS22_FL	chr16-27374069-27375351
chr18-13051598-13052480	0.000468714	1.61001	0.182	0.058	1	CS22_FL	chr18-13051598-13052480
chr7-24756052-24758061	0.000469486	0.829224	0.434	0.266	1	CS22_FL	chr7-24756052-24758061
chr5-137994568-137996210	0.00046964	-1.62634	0.071	0.223	1	CS22_FL	chr5-137994568-137996210
chr9-27599791-27600672	0.000470466	1.40295	0.202	0.073	1	CS22_FL	chr9-27599791-27600672
chr15-75089635-75090759	0.000470816	-1.8458	0.051	0.179	1	CS22_FL	chr15-75089635-75090759
chr2-231034210-231034918	0.000471059	-3.08962	0.01	0.109	1	CS22_FL	chr2-231034210-231034918
chr10-14023406-14025029	0.000471192	1.75074	0.152	0.046	1	CS22_FL	chr10-14023406-14025029
chr19-39411802-39412980	0.000471597	-0.511605	0.556	0.738	1	CS22_FL	chr19-39411802-39412980
chr5-77232544-77233463	0.000472514	1.81238	0.152	0.044	1	CS22_FL	chr5-77232544-77233463
chr3-53274974-53275586	0.000472606	2.31626	0.111	0.022	1	CS22_FL	chr3-53274974-53275586
chr11-47506425-47508295	0.000472814	-3.34291	0.01	0.107	1	CS22_FL	chr11-47506425-47508295
chr3-178086088-178086728	0.000473946	2.13268	0.121	0.027	1	CS22_FL	chr3-178086088-178086728
chr14-89616854-89617446	0.000474073	1.61259	0.162	0.056	1	CS22_FL	chr14-89616854-89617446
chr1-164601621-164603083	0.000474165	-2.00464	0.04	0.165	1	CS22_FL	chr1-164601621-164603083
chr19-58439559-58440922	0.000474352	-0.609736	0.444	0.644	1	CS22_FL	chr19-58439559-58440922
chr20-47333519-47334510	0.000474689	-2.28723	0.03	0.145	1	CS22_FL	chr20-47333519-47334510
chr1-45281870-45282695	0.000475463	-2.62363	0.02	0.123	1	CS22_FL	chr1-45281870-45282695
chr6-2542129-2543951	0.000475534	-0.92552	0.242	0.412	1	CS22_FL	chr6-2542129-2543951
chr22-42120016-42121224	0.000475718	-1.32884	0.111	0.266	1	CS22_FL	chr22-42120016-42121224
chr12-2229658-2230593	0.000476603	1.63373	0.162	0.051	1	CS22_FL	chr12-2229658-2230593
chr3-156750429-156752057	0.000476801	1.80505	0.152	0.041	1	CS22_FL	chr3-156750429-156752057
chr1-36099309-36100343	0.000477083	-1.16772	0.131	0.315	1	CS22_FL	chr1-36099309-36100343
chr17-78781114-78782851	0.000477172	-0.579322	0.475	0.651	1	CS22_FL	chr17-78781114-78782851
chr21-43916581-43917568	0.000477568	-1.31444	0.131	0.276	1	CS22_FL	chr21-43916581-43917568
chr3-69432836-69434221	0.00047766	-2.64338	0.02	0.126	1	CS22_FL	chr3-69432836-69434221
chr9-83706733-83709004	0.000478251	-0.454878	0.646	0.775	1	CS22_FL	chr9-83706733-83709004
chr1-100628450-100629062	0.000478257	-2.64356	0.02	0.128	1	CS22_FL	chr1-100628450-100629062
chr14-42929458-42930539	0.000478486	-1.49281	0.081	0.235	1	CS22_FL	chr14-42929458-42930539
chr10-120789318-120790528	0.000478611	2.1446	0.121	0.024	1	CS22_FL	chr10-120789318-120790528
chr5-157361284-157362673	0.000479296	-0.799301	0.303	0.462	1	CS22_FL	chr5-157361284-157362673
chr5-159182351-159183459	0.0004794	2.09492	0.121	0.029	1	CS22_FL	chr5-159182351-159183459
chr3-186254109-186255251	0.000480102	-2.78364	0.02	0.123	1	CS22_FL	chr3-186254109-186255251
chr21-46064730-46067045	0.000480169	1.25889	0.242	0.107	1	CS22_FL	chr21-46064730-46067045
chr19-43574914-43576412	0.000480629	-0.705423	0.394	0.538	1	CS22_FL	chr19-43574914-43576412
chr4-104975640-104977265	0.000481214	1.51066	0.192	0.068	1	CS22_FL	chr4-104975640-104977265
chr2-190575135-190575614	0.000481414	-3.33569	0.01	0.104	1	CS22_FL	chr2-190575135-190575614
chr14-35341241-35342211	0.000482077	-0.961821	0.202	0.392	1	CS22_FL	chr14-35341241-35342211
chr8-93548760-93549412	0.000482091	-3.35872	0.01	0.107	1	CS22_FL	chr8-93548760-93549412
chr2-221298761-221300059	0.000482309	1.88289	0.131	0.039	1	CS22_FL	chr2-221298761-221300059
chr9-36961150-36962063	0.000482548	2.42115	0.101	0.019	1	CS22_FL	chr9-36961150-36962063
chr14-50784749-50786114	0.000483043	1.53372	0.182	0.065	1	CS22_FL	chr14-50784749-50786114
chr5-142758211-142759124	0.000483196	1.5545	0.162	0.058	1	CS22_FL	chr5-142758211-142759124
chr22-29702861-29703488	0.000483408	-2.26678	0.03	0.145	1	CS22_FL	chr22-29702861-29703488
chr13-77725039-77726036	0.000483617	2.01579	0.131	0.034	1	CS22_FL	chr13-77725039-77726036
chr3-187986021-187987470	0.000483649	-2.59421	0.02	0.128	1	CS22_FL	chr3-187986021-187987470
chr6-131807181-131808612	0.000483652	0.787198	0.434	0.274	1	CS22_FL	chr6-131807181-131808612
chr2-182539950-182540924	0.000483966	1.99401	0.131	0.031	1	CS22_FL	chr2-182539950-182540924
chr19-12792159-12792896	0.00048493	1.03745	0.293	0.15	1	CS22_FL	chr19-12792159-12792896
chr8-69465943-69467507	0.000484953	2.26343	0.101	0.022	1	CS22_FL	chr8-69465943-69467507
chr8-120008331-120009397	0.000485059	-1.69507	0.061	0.211	1	CS22_FL	chr8-120008331-120009397
chr18-321951-322979	0.000485194	-2.71189	0.02	0.126	1	CS22_FL	chr18-321951-322979
chr1-66532720-66534355	0.000485707	-0.569792	0.424	0.656	1	CS22_FL	chr1-66532720-66534355
chr17-82518932-82520755	0.000485852	-0.588438	0.505	0.659	1	CS22_FL	chr17-82518932-82520755
chr13-71964358-71965034	0.000485907	-3.24126	0.01	0.104	1	CS22_FL	chr13-71964358-71965034
chr1-33126767-33127842	0.00048634	-0.597686	0.444	0.63	1	CS22_FL	chr1-33126767-33127842
chr12-124486872-124487790	0.000486553	2.26196	0.101	0.024	1	CS22_FL	chr12-124486872-124487790
chr10-89347695-89348748	0.00048706	2.2277	0.111	0.024	1	CS22_FL	chr10-89347695-89348748
chr14-106883074-106883518	0.000487183	-2.76608	0.02	0.119	1	CS22_FL	chr14-106883074-106883518
chr10-101030658-101033185	0.000487217	-0.432845	0.667	0.816	1	CS22_FL	chr10-101030658-101033185
chr5-31853526-31855729	0.000487235	0.701788	0.495	0.366	1	CS22_FL	chr5-31853526-31855729
chr2-195656542-195658438	0.000487412	-0.482259	0.606	0.772	1	CS22_FL	chr2-195656542-195658438
chr1-119616598-119617344	0.000487552	2.2821	0.101	0.022	1	CS22_FL	chr1-119616598-119617344
chr4-104973680-104974497	0.000487793	-2.75551	0.02	0.128	1	CS22_FL	chr4-104973680-104974497
chr12-24797739-24798884	0.000487977	1.28403	0.232	0.099	1	CS22_FL	chr12-24797739-24798884
chr16-31032523-31034503	0.000488132	-0.421045	0.697	0.821	1	CS22_FL	chr16-31032523-31034503
chr2-33489516-33490684	0.000488201	2.0221	0.131	0.031	1	CS22_FL	chr2-33489516-33490684
chr11-61391902-61393596	0.000488637	0.81248	0.424	0.262	1	CS22_FL	chr11-61391902-61393596
chr2-230602337-230603280	0.000488761	2.35308	0.101	0.019	1	CS22_FL	chr2-230602337-230603280
chr7-29288654-29289989	0.000488974	2.47373	0.101	0.017	1	CS22_FL	chr7-29288654-29289989
chr17-32443854-32445377	0.000489379	-0.553297	0.505	0.683	1	CS22_FL	chr17-32443854-32445377
chr4-10018601-10019841	0.000489454	-0.630724	0.384	0.593	1	CS22_FL	chr4-10018601-10019841
chr12-112977859-112979531	0.0004895	-0.978875	0.202	0.395	1	CS22_FL	chr12-112977859-112979531
chr22-46509748-46510955	0.000489591	-1.86767	0.051	0.184	1	CS22_FL	chr22-46509748-46510955
chr10-71658969-71659900	0.000490086	-1.25092	0.121	0.291	1	CS22_FL	chr10-71658969-71659900
chr3-181712262-181713329	0.000490231	1.00666	0.313	0.169	1	CS22_FL	chr3-181712262-181713329
chr14-99401026-99402570	0.000490378	1.59535	0.172	0.058	1	CS22_FL	chr14-99401026-99402570
chr22-38942730-38943761	0.000490936	1.7069	0.152	0.046	1	CS22_FL	chr22-38942730-38943761
chr5-178118014-178118838	0.000491022	1.47471	0.192	0.073	1	CS22_FL	chr5-178118014-178118838
chr14-33564322-33565250	0.000491041	1.20821	0.263	0.111	1	CS22_FL	chr14-33564322-33565250
chr2-169115943-169117494	0.000491603	2.07368	0.121	0.031	1	CS22_FL	chr2-169115943-169117494
chr11-63635697-63636171	0.000491622	-2.55614	0.02	0.131	1	CS22_FL	chr11-63635697-63636171
chr15-70505381-70505878	0.000491625	-2.38819	0.03	0.145	1	CS22_FL	chr15-70505381-70505878
chr11-46699897-46701657	0.000491997	-0.686345	0.404	0.564	1	CS22_FL	chr11-46699897-46701657
chr4-170011638-170012612	0.000492155	1.21805	0.253	0.116	1	CS22_FL	chr4-170011638-170012612
chr2-231706216-231708965	0.000492252	-0.330943	0.818	0.92	1	CS22_FL	chr2-231706216-231708965
chr6-170136947-170138144	0.000492527	2.23905	0.101	0.024	1	CS22_FL	chr6-170136947-170138144
chr1-211632151-211633544	0.000492579	-1.91715	0.051	0.179	1	CS22_FL	chr1-211632151-211633544
chr13-95247137-95248263	0.000492906	-0.996427	0.202	0.375	1	CS22_FL	chr13-95247137-95248263
chr5-176658750-176659391	0.000493756	-1.69553	0.061	0.199	1	CS22_FL	chr5-176658750-176659391
chr3-14796287-14796927	0.000493973	2.19677	0.111	0.022	1	CS22_FL	chr3-14796287-14796927
chr3-132432285-132433079	0.000494679	-3.32152	0.01	0.102	1	CS22_FL	chr3-132432285-132433079
chr1-88061159-88061809	0.000494803	1.82112	0.131	0.041	1	CS22_FL	chr1-88061159-88061809
chr11-105022384-105023431	0.000494845	1.88173	0.152	0.039	1	CS22_FL	chr11-105022384-105023431
chr11-61021239-61022565	0.000494865	1.18546	0.253	0.111	1	CS22_FL	chr11-61021239-61022565
chr19-7829219-7830493	0.000494877	-0.431234	0.677	0.814	1	CS22_FL	chr19-7829219-7830493
chr1-230280229-230281290	0.000495319	-2.65036	0.02	0.128	1	CS22_FL	chr1-230280229-230281290
chr2-219386965-219388806	0.000495834	-0.412469	0.727	0.843	1	CS22_FL	chr2-219386965-219388806
chr13-41018689-41019494	0.000496417	-1.288	0.121	0.276	1	CS22_FL	chr13-41018689-41019494
chr6-25332349-25333224	0.000496447	1.46863	0.182	0.07	1	CS22_FL	chr6-25332349-25333224
chr5-54743804-54744904	0.000496556	-1.38721	0.101	0.266	1	CS22_FL	chr5-54743804-54744904
chr16-85135982-85137862	0.00049716	1.11146	0.263	0.133	1	CS22_FL	chr16-85135982-85137862
chr6-104958011-104958461	0.000497161	2.21576	0.111	0.024	1	CS22_FL	chr6-104958011-104958461
chr7-107006712-107008158	0.000497677	1.6511	0.162	0.058	1	CS22_FL	chr7-107006712-107008158
chr13-75802289-75803626	0.000498074	2.17863	0.111	0.024	1	CS22_FL	chr13-75802289-75803626
chr12-104603940-104604978	0.000498473	-1.07157	0.172	0.337	1	CS22_FL	chr12-104603940-104604978
chr12-96445166-96446688	0.000498686	-0.730078	0.313	0.523	1	CS22_FL	chr12-96445166-96446688
chr2-120605118-120606520	0.000498887	2.03821	0.121	0.029	1	CS22_FL	chr2-120605118-120606520
chr4-81650745-81651822	0.000499047	1.969	0.131	0.034	1	CS22_FL	chr4-81650745-81651822
chr15-89067828-89068826	0.000499673	-2.63492	0.02	0.123	1	CS22_FL	chr15-89067828-89068826
chr1-82709767-82710602	0.000500158	1.70009	0.152	0.048	1	CS22_FL	chr1-82709767-82710602
chr11-2440751-2441271	0.000500613	1.90459	0.121	0.034	1	CS22_FL	chr11-2440751-2441271
chr14-65281737-65283086	0.000500629	1.34492	0.202	0.097	1	CS22_FL	chr14-65281737-65283086
chr14-71354842-71356273	0.00050117	-1.99398	0.04	0.165	1	CS22_FL	chr14-71354842-71356273
chr1-44432757-44433698	0.000502228	-1.9393	0.051	0.174	1	CS22_FL	chr1-44432757-44433698
chr9-98341063-98342262	0.00050235	-2.69032	0.02	0.123	1	CS22_FL	chr9-98341063-98342262
chr5-124906322-124907072	0.000502371	1.95153	0.121	0.034	1	CS22_FL	chr5-124906322-124907072
chr14-49999003-49999764	0.000502497	-1.1483	0.152	0.324	1	CS22_FL	chr14-49999003-49999764
chr17-75288663-75290355	0.00050251	-0.62499	0.485	0.642	1	CS22_FL	chr17-75288663-75290355
chr19-36771438-36773366	0.000502534	-0.618023	0.434	0.625	1	CS22_FL	chr19-36771438-36773366
chr11-122523649-122524850	0.0005028	1.6228	0.172	0.058	1	CS22_FL	chr11-122523649-122524850
chr11-124761544-124762549	0.000502869	0.73848	0.465	0.298	1	CS22_FL	chr11-124761544-124762549
chr2-217815869-217816967	0.000502914	1.77984	0.141	0.044	1	CS22_FL	chr2-217815869-217816967
chr4-139509419-139510136	0.000502947	2.08388	0.111	0.027	1	CS22_FL	chr4-139509419-139510136
chr2-73896212-73897631	0.000503257	-1.55197	0.071	0.22	1	CS22_FL	chr2-73896212-73897631
chr21-37462300-37463812	0.000503336	-1.57619	0.071	0.215	1	CS22_FL	chr21-37462300-37463812
chr6-108165801-108166000	0.000503434	-3.33901	0.01	0.104	1	CS22_FL	chr6-108165801-108166000
chr11-75946104-75947144	0.000503725	-2.30957	0.03	0.15	1	CS22_FL	chr11-75946104-75947144
chr1-98660941-98662568	0.000504023	0.866983	0.384	0.235	1	CS22_FL	chr1-98660941-98662568
chr1-23421792-23422719	0.000504382	-1.67452	0.061	0.201	1	CS22_FL	chr1-23421792-23422719
chr5-174608198-174609438	0.000504975	-0.991841	0.192	0.385	1	CS22_FL	chr5-174608198-174609438
chr6-170506384-170506689	0.000505033	-3.26833	0.01	0.102	1	CS22_FL	chr6-170506384-170506689
chr8-10734037-10734776	0.000505457	1.42184	0.212	0.077	1	CS22_FL	chr8-10734037-10734776
chr19-52138568-52140254	0.000505729	-0.588052	0.465	0.656	1	CS22_FL	chr19-52138568-52140254
chr7-100100263-100102208	0.000505992	-0.458873	0.657	0.785	1	CS22_FL	chr7-100100263-100102208
chr1-156114065-156115738	0.000506006	-0.731004	0.343	0.538	1	CS22_FL	chr1-156114065-156115738
chr10-94963639-94964282	0.00050651	1.77438	0.141	0.044	1	CS22_FL	chr10-94963639-94964282
chr2-240983011-240984375	0.000506561	-1.61545	0.071	0.203	1	CS22_FL	chr2-240983011-240984375
chr12-133036766-133038000	0.000507072	-0.670946	0.404	0.596	1	CS22_FL	chr12-133036766-133038000
chr11-35045050-35045728	0.00050724	1.15943	0.253	0.116	1	CS22_FL	chr11-35045050-35045728
chr10-32937804-32939119	0.000507369	1.8734	0.131	0.039	1	CS22_FL	chr10-32937804-32939119
chr1-12087218-12089173	0.00050753	-0.862082	0.263	0.438	1	CS22_FL	chr1-12087218-12089173
chr18-79399267-79399982	0.00050771	0.991077	0.333	0.162	1	CS22_FL	chr18-79399267-79399982
chr7-74012631-74013489	0.000508475	-1.61894	0.081	0.213	1	CS22_FL	chr7-74012631-74013489
chr1-231019998-231021757	0.000508499	2.51083	0.101	0.017	1	CS22_FL	chr1-231019998-231021757
chr3-129069475-129070818	0.000509775	1.74618	0.152	0.044	1	CS22_FL	chr3-129069475-129070818
chr19-46784377-46785051	0.000509991	1.42769	0.192	0.07	1	CS22_FL	chr19-46784377-46785051
chr1-40948604-40949497	0.000510187	-1.01991	0.182	0.356	1	CS22_FL	chr1-40948604-40949497
chr6-71287073-71289932	0.000510508	0.518787	0.687	0.54	1	CS22_FL	chr6-71287073-71289932
chr2-24461395-24462400	0.000510575	2.15487	0.111	0.024	1	CS22_FL	chr2-24461395-24462400
chr3-35664192-35665057	0.000511107	-3.41467	0.01	0.104	1	CS22_FL	chr3-35664192-35665057
chr10-100909427-100909892	0.000511785	1.8666	0.131	0.039	1	CS22_FL	chr10-100909427-100909892
chr18-6728562-6730144	0.000512057	-0.576466	0.465	0.651	1	CS22_FL	chr18-6728562-6730144
chr21-29482322-29483293	0.000512241	2.33434	0.111	0.022	1	CS22_FL	chr21-29482322-29483293
chr7-101265531-101266867	0.000512298	2.21337	0.111	0.027	1	CS22_FL	chr7-101265531-101266867
chr12-68977890-68979004	0.000512733	2.38025	0.101	0.019	1	CS22_FL	chr12-68977890-68979004
chr8-113739660-113740950	0.000512915	-1.49276	0.091	0.235	1	CS22_FL	chr8-113739660-113740950
chr12-29427432-29429074	0.000513325	1.5208	0.192	0.07	1	CS22_FL	chr12-29427432-29429074
chr5-83721603-83722849	0.000514409	0.91522	0.354	0.191	1	CS22_FL	chr5-83721603-83722849
chr1-149899016-149900345	0.000514943	0.62375	0.566	0.402	1	CS22_FL	chr1-149899016-149900345
chr5-120092607-120093616	0.000515031	-1.17948	0.131	0.308	1	CS22_FL	chr5-120092607-120093616
chr2-45177543-45178298	0.000515688	-3.27889	0.01	0.107	1	CS22_FL	chr2-45177543-45178298
chr3-168611883-168613667	0.000515954	-1.12404	0.162	0.327	1	CS22_FL	chr3-168611883-168613667
chr1-61081774-61083922	0.000516021	0.60973	0.525	0.395	1	CS22_FL	chr1-61081774-61083922
chr11-34250826-34251915	0.000516032	0.991367	0.354	0.177	1	CS22_FL	chr11-34250826-34251915
chr22-30573704-30575172	0.000516119	1.67395	0.152	0.053	1	CS22_FL	chr22-30573704-30575172
chr3-43257911-43259078	0.000516434	2.29166	0.101	0.022	1	CS22_FL	chr3-43257911-43259078
chr15-60235856-60236959	0.000516492	2.50395	0.101	0.017	1	CS22_FL	chr15-60235856-60236959
chr8-26133575-26134612	0.000516728	-2.01121	0.03	0.174	1	CS22_FL	chr8-26133575-26134612
chr9-36747968-36748738	0.000517115	1.58384	0.172	0.061	1	CS22_FL	chr9-36747968-36748738
chr8-56073451-56074995	0.000517182	-0.686336	0.374	0.576	1	CS22_FL	chr8-56073451-56074995
chr12-948663-950385	0.000517308	-0.480503	0.626	0.76	1	CS22_FL	chr12-948663-950385
chr4-38165955-38167712	0.000517649	1.95855	0.121	0.034	1	CS22_FL	chr4-38165955-38167712
chr18-12910854-12912579	0.000517699	0.786828	0.434	0.271	1	CS22_FL	chr18-12910854-12912579
chr3-11194928-11196269	0.000518579	2.20685	0.101	0.024	1	CS22_FL	chr3-11194928-11196269
chr12-2812080-2813887	0.000519783	-0.551475	0.556	0.688	1	CS22_FL	chr12-2812080-2813887
chr7-1462690-1462903	0.000520033	-2.63671	0.02	0.126	1	CS22_FL	chr7-1462690-1462903
chr2-174722830-174723623	0.000520201	1.43111	0.202	0.077	1	CS22_FL	chr2-174722830-174723623
chr11-34650193-34650860	0.000520434	-2.37322	0.03	0.14	1	CS22_FL	chr11-34650193-34650860
chr12-40223689-40225295	0.000520695	-0.82443	0.253	0.472	1	CS22_FL	chr12-40223689-40225295
chr13-110615001-110616963	0.00052072	0.797751	0.444	0.274	1	CS22_FL	chr13-110615001-110616963
chr19-18264217-18264584	0.000521678	-3.47355	0.01	0.102	1	CS22_FL	chr19-18264217-18264584
chr15-65818243-65819996	0.000521681	-0.904261	0.242	0.424	1	CS22_FL	chr15-65818243-65819996
chr2-105556899-105557906	0.000522545	-2.7888	0.02	0.116	1	CS22_FL	chr2-105556899-105557906
chr12-7915633-7916561	0.000522564	1.71633	0.152	0.051	1	CS22_FL	chr12-7915633-7916561
chr13-43048932-43050067	0.000522582	2.3743	0.101	0.019	1	CS22_FL	chr13-43048932-43050067
chr7-44043907-44045350	0.000523007	0.689811	0.515	0.346	1	CS22_FL	chr7-44043907-44045350
chr3-60010198-60011485	0.000523295	-2.00229	0.04	0.179	1	CS22_FL	chr3-60010198-60011485
chr2-73292928-73293894	0.000523925	-1.30722	0.121	0.278	1	CS22_FL	chr2-73292928-73293894
chr11-116941398-116942167	0.000523981	-3.28874	0.01	0.102	1	CS22_FL	chr11-116941398-116942167
chr14-75831233-75832211	0.000524762	-3.25971	0.01	0.104	1	CS22_FL	chr14-75831233-75832211
chr16-11796295-11796710	0.000525355	1.49835	0.172	0.061	1	CS22_FL	chr16-11796295-11796710
chr17-67244395-67246795	0.000525617	0.501858	0.677	0.545	1	CS22_FL	chr17-67244395-67246795
chr2-179048889-179050435	0.000525661	1.49758	0.182	0.07	1	CS22_FL	chr2-179048889-179050435
chr13-49791233-49793643	0.000526013	-0.448818	0.707	0.809	1	CS22_FL	chr13-49791233-49793643
chr2-181305161-181306196	0.000526316	0.849667	0.374	0.24	1	CS22_FL	chr2-181305161-181306196
chr16-78786477-78787003	0.000526536	-1.89147	0.051	0.177	1	CS22_FL	chr16-78786477-78787003
chr16-49810489-49811523	0.00052663	2.37476	0.101	0.019	1	CS22_FL	chr16-49810489-49811523
chr3-6249014-6250494	0.000526768	2.52117	0.101	0.017	1	CS22_FL	chr3-6249014-6250494
chr11-2940013-2941634	0.000527218	-1.61147	0.071	0.215	1	CS22_FL	chr11-2940013-2941634
chr7-76315310-76315690	0.000527822	-1.40009	0.091	0.245	1	CS22_FL	chr7-76315310-76315690
chr17-81890677-81892431	0.000527907	-0.653869	0.414	0.591	1	CS22_FL	chr17-81890677-81892431
chr20-34875598-34876907	0.00052796	-0.557135	0.495	0.695	1	CS22_FL	chr20-34875598-34876907
chr3-56855515-56856243	0.000528657	1.95384	0.121	0.034	1	CS22_FL	chr3-56855515-56856243
chr2-86413529-86414354	0.000529036	1.81753	0.141	0.039	1	CS22_FL	chr2-86413529-86414354
chr11-116312612-116313402	0.000529447	-3.43595	0.01	0.102	1	CS22_FL	chr11-116312612-116313402
chr1-36400506-36401287	0.000529762	-2.63528	0.02	0.128	1	CS22_FL	chr1-36400506-36401287
chr16-81006188-81007927	0.000529978	-0.430112	0.717	0.823	1	CS22_FL	chr16-81006188-81007927
chr12-106268700-106269661	0.000530319	-3.36737	0.01	0.102	1	CS22_FL	chr12-106268700-106269661
chr17-21370107-21370959	0.000530822	1.9412	0.121	0.034	1	CS22_FL	chr17-21370107-21370959
chr18-49227275-49228671	0.000530998	-3.33051	0.01	0.104	1	CS22_FL	chr18-49227275-49228671
chr5-95392219-95393130	0.000531002	-1.23484	0.121	0.281	1	CS22_FL	chr5-95392219-95393130
chr9-659833-660713	0.000531467	-2.44024	0.02	0.131	1	CS22_FL	chr9-659833-660713
chr5-39946260-39947024	0.000531755	2.32801	0.101	0.019	1	CS22_FL	chr5-39946260-39947024
chr9-126985598-126986616	0.000531818	-1.82915	0.051	0.184	1	CS22_FL	chr9-126985598-126986616
chr11-18615693-18616333	0.000531833	2.19106	0.111	0.024	1	CS22_FL	chr11-18615693-18616333
chr20-50353278-50353934	0.000532151	1.7245	0.141	0.046	1	CS22_FL	chr20-50353278-50353934
chr5-1379995-1380763	0.000532165	-1.42287	0.101	0.245	1	CS22_FL	chr5-1379995-1380763
chr17-82314126-82316407	0.000532242	0.909901	0.354	0.211	1	CS22_FL	chr17-82314126-82316407
chr2-223835798-223836437	0.000532411	1.59695	0.172	0.058	1	CS22_FL	chr2-223835798-223836437
chr11-124672604-124674273	0.000532593	-0.633119	0.404	0.61	1	CS22_FL	chr11-124672604-124674273
chr19-2049466-2051578	0.000532967	0.523829	0.677	0.545	1	CS22_FL	chr19-2049466-2051578
chr8-56319327-56320709	0.000533752	2.09072	0.121	0.029	1	CS22_FL	chr8-56319327-56320709
chr14-36319856-36320990	0.00053377	-0.868592	0.273	0.453	1	CS22_FL	chr14-36319856-36320990
chr15-98311411-98311965	0.000533932	-2.76792	0.02	0.119	1	CS22_FL	chr15-98311411-98311965
chr1-89063652-89065589	0.00053399	-1.67948	0.061	0.201	1	CS22_FL	chr1-89063652-89065589
chr11-60446072-60447626	0.000534058	-2.84557	0.02	0.121	1	CS22_FL	chr11-60446072-60447626
chr11-66408216-66409276	0.000534731	-0.807903	0.273	0.472	1	CS22_FL	chr11-66408216-66409276
chr16-48611699-48612371	0.000534783	1.66513	0.162	0.053	1	CS22_FL	chr16-48611699-48612371
chr19-54387353-54389963	0.000534845	-0.62004	0.444	0.627	1	CS22_FL	chr19-54387353-54389963
chr3-94172452-94173281	0.00053513	2.26379	0.101	0.024	1	CS22_FL	chr3-94172452-94173281
chr20-32764195-32765018	0.000535714	1.36133	0.222	0.087	1	CS22_FL	chr20-32764195-32765018
chr12-76083630-76085795	0.000536142	-0.424924	0.687	0.828	1	CS22_FL	chr12-76083630-76085795
chr4-23888599-23890526	0.000536589	1.18953	0.253	0.116	1	CS22_FL	chr4-23888599-23890526
chr5-141494708-141495432	0.00053692	2.28408	0.101	0.022	1	CS22_FL	chr5-141494708-141495432
chr1-160539488-160540982	0.000537245	-0.598316	0.444	0.615	1	CS22_FL	chr1-160539488-160540982
chr12-70365134-70367528	0.000537355	0.628729	0.606	0.424	1	CS22_FL	chr12-70365134-70367528
chr15-99507136-99508299	0.000537639	2.32233	0.101	0.022	1	CS22_FL	chr15-99507136-99508299
chr1-68807879-68809106	0.000537962	1.80618	0.152	0.041	1	CS22_FL	chr1-68807879-68809106
chr5-124519091-124520289	0.000538167	2.00331	0.131	0.036	1	CS22_FL	chr5-124519091-124520289
chr2-94207775-94209412	0.000538353	1.85857	0.141	0.044	1	CS22_FL	chr2-94207775-94209412
chr1-200639529-200640457	0.000538366	-1.47556	0.091	0.242	1	CS22_FL	chr1-200639529-200640457
chr16-8966892-8967520	0.00053854	-2.67457	0.02	0.126	1	CS22_FL	chr16-8966892-8967520
chr14-29926867-29928693	0.00053854	0.692475	0.505	0.337	1	CS22_FL	chr14-29926867-29928693
chr9-124216335-124217692	0.000538601	1.04787	0.323	0.155	1	CS22_FL	chr9-124216335-124217692
chr11-10287713-10288518	0.000538988	-2.09711	0.04	0.16	1	CS22_FL	chr11-10287713-10288518
chr21-31132166-31133736	0.000539101	-1.77941	0.061	0.194	1	CS22_FL	chr21-31132166-31133736
chr14-99753151-99753686	0.000539149	2.03636	0.121	0.031	1	CS22_FL	chr14-99753151-99753686
chr11-101914448-101916087	0.00053976	-0.583214	0.485	0.68	1	CS22_FL	chr11-101914448-101916087
chr5-61084298-61085098	0.000540023	2.2881	0.101	0.022	1	CS22_FL	chr5-61084298-61085098
chr6-36241382-36242174	0.000540613	-1.65883	0.071	0.211	1	CS22_FL	chr6-36241382-36242174
chr21-38979268-38980168	0.000540636	-1.58125	0.071	0.213	1	CS22_FL	chr21-38979268-38980168
chr11-126467490-126468658	0.000540839	1.29864	0.222	0.102	1	CS22_FL	chr11-126467490-126468658
chr20-15445815-15446778	0.0005409	-1.96148	0.04	0.16	1	CS22_FL	chr20-15445815-15446778
chr20-1965039-1966293	0.000541792	1.0493	0.313	0.165	1	CS22_FL	chr20-1965039-1966293
chr18-39840918-39842394	0.000541811	1.24635	0.242	0.102	1	CS22_FL	chr18-39840918-39842394
chr6-14876815-14877692	0.000541861	1.70955	0.152	0.048	1	CS22_FL	chr6-14876815-14877692
chr5-168159023-168160031	0.000541864	1.98437	0.121	0.031	1	CS22_FL	chr5-168159023-168160031
chr1-167934995-167937650	0.000542081	-0.437057	0.697	0.831	1	CS22_FL	chr1-167934995-167937650
chr2-28999784-29001322	0.000542417	-1.10043	0.162	0.324	1	CS22_FL	chr2-28999784-29001322
chr12-109887950-109889117	0.000543383	-3.36273	0.01	0.102	1	CS22_FL	chr12-109887950-109889117
chr13-79405174-79406806	0.000543581	-0.597013	0.465	0.654	1	CS22_FL	chr13-79405174-79406806
chr6-166435257-166436033	0.000544054	-1.16655	0.141	0.317	1	CS22_FL	chr6-166435257-166436033
chr3-15064115-15065930	0.000544064	-0.824415	0.283	0.46	1	CS22_FL	chr3-15064115-15065930
chr12-92123572-92124858	0.000544233	1.76598	0.152	0.046	1	CS22_FL	chr12-92123572-92124858
chr6-106973312-106975779	0.000544373	0.742583	0.485	0.312	1	CS22_FL	chr6-106973312-106975779
chr1-31669593-31670656	0.000544511	-0.983383	0.192	0.368	1	CS22_FL	chr1-31669593-31670656
chr6-166757102-166758936	0.000544762	1.71333	0.152	0.046	1	CS22_FL	chr6-166757102-166758936
chr17-74305846-74306622	0.000544786	-2.28436	0.03	0.145	1	CS22_FL	chr17-74305846-74306622
chr3-20103591-20104688	0.000545547	-2.36121	0.03	0.136	1	CS22_FL	chr3-20103591-20104688
chr19-45862243-45863499	0.00054563	-0.616574	0.424	0.61	1	CS22_FL	chr19-45862243-45863499
chr12-131621640-131622598	0.000545895	1.79026	0.131	0.041	1	CS22_FL	chr12-131621640-131622598
chr5-172900797-172901399	0.000546276	-2.04307	0.04	0.162	1	CS22_FL	chr5-172900797-172901399
chr5-149428658-149429340	0.000546292	1.22832	0.242	0.104	1	CS22_FL	chr5-149428658-149429340
chr14-22928394-22930874	0.000546392	-0.446123	0.616	0.768	1	CS22_FL	chr14-22928394-22930874
chr4-56409680-56410825	0.000546499	-1.94844	0.04	0.172	1	CS22_FL	chr4-56409680-56410825
chr8-127916620-127918169	0.000546791	1.34179	0.212	0.09	1	CS22_FL	chr8-127916620-127918169
chr11-723280-723495	0.000547078	1.9165	0.131	0.036	1	CS22_FL	chr11-723280-723495
chr18-79465214-79466048	0.000547243	2.14572	0.121	0.027	1	CS22_FL	chr18-79465214-79466048
chr6-158283026-158284651	0.000547262	2.04616	0.111	0.029	1	CS22_FL	chr6-158283026-158284651
chr19-47348665-47349662	0.000547687	-0.749383	0.323	0.53	1	CS22_FL	chr19-47348665-47349662
chr10-110613367-110614331	0.00054786	1.85417	0.152	0.039	1	CS22_FL	chr10-110613367-110614331
chr3-1207663-1208688	0.000548241	2.07851	0.121	0.029	1	CS22_FL	chr3-1207663-1208688
chr5-160118302-160120094	0.000548516	-0.462681	0.646	0.763	1	CS22_FL	chr5-160118302-160120094
chr9-9846211-9847060	0.000548581	2.02844	0.131	0.034	1	CS22_FL	chr9-9846211-9847060
chr21-43657143-43657998	0.000548634	-1.27317	0.131	0.281	1	CS22_FL	chr21-43657143-43657998
chr11-128624148-128625026	0.000549534	1.8457	0.141	0.039	1	CS22_FL	chr11-128624148-128625026
chr1-110434803-110435341	0.00054988	-3.37553	0.01	0.102	1	CS22_FL	chr1-110434803-110435341
chr18-518319-519777	0.000550173	-0.713623	0.354	0.518	1	CS22_FL	chr18-518319-519777
chr9-130042171-130043972	0.000551464	-0.601261	0.434	0.646	1	CS22_FL	chr9-130042171-130043972
chr13-93624150-93624906	0.000551627	-2.63998	0.02	0.123	1	CS22_FL	chr13-93624150-93624906
chr17-36543910-36546030	0.000551668	-0.416568	0.697	0.835	1	CS22_FL	chr17-36543910-36546030
chr19-56171410-56172212	0.000551793	-1.50172	0.081	0.232	1	CS22_FL	chr19-56171410-56172212
chr9-77514668-77516109	0.000552328	1.88227	0.131	0.034	1	CS22_FL	chr9-77514668-77516109
chr18-48934742-48935524	0.000552757	2.12852	0.121	0.027	1	CS22_FL	chr18-48934742-48935524
chr6-41463011-41463816	0.0005528	1.98571	0.121	0.031	1	CS22_FL	chr6-41463011-41463816
chr3-181623319-181624728	0.000553223	1.43473	0.192	0.077	1	CS22_FL	chr3-181623319-181624728
chr18-58847109-58848043	0.000553553	1.79189	0.141	0.041	1	CS22_FL	chr18-58847109-58848043
chr12-4117451-4119495	0.000554094	-0.79955	0.293	0.475	1	CS22_FL	chr12-4117451-4119495
chr12-74498474-74499580	0.000554127	2.16585	0.121	0.024	1	CS22_FL	chr12-74498474-74499580
chr11-117841631-117842729	0.000555106	1.96927	0.121	0.036	1	CS22_FL	chr11-117841631-117842729
chr5-50440309-50441885	0.000555296	-0.743233	0.364	0.525	1	CS22_FL	chr5-50440309-50441885
chr8-27327798-27328570	0.000555858	1.64818	0.152	0.051	1	CS22_FL	chr8-27327798-27328570
chr15-74793674-74793949	0.000556289	-2.59913	0.02	0.128	1	CS22_FL	chr15-74793674-74793949
chr10-97686568-97687806	0.000556707	-0.553162	0.505	0.68	1	CS22_FL	chr10-97686568-97687806
chr4-83629766-83630694	0.000556786	-0.872074	0.232	0.438	1	CS22_FL	chr4-83629766-83630694
chr20-63004748-63005099	0.000556803	-2.5562	0.02	0.126	1	CS22_FL	chr20-63004748-63005099
chr2-110677601-110679703	0.000556932	-0.588412	0.444	0.622	1	CS22_FL	chr2-110677601-110679703
chr18-60656137-60657376	0.00055752	2.14104	0.111	0.027	1	CS22_FL	chr18-60656137-60657376
chr20-31572417-31573640	0.000557903	-0.552807	0.525	0.671	1	CS22_FL	chr20-31572417-31573640
chr5-14992494-14993906	0.000558982	-1.27023	0.111	0.278	1	CS22_FL	chr5-14992494-14993906
chr1-206924661-206925648	0.000559359	2.20445	0.101	0.024	1	CS22_FL	chr1-206924661-206925648
chr1-154883639-154885162	0.000559681	-0.869951	0.253	0.431	1	CS22_FL	chr1-154883639-154885162
chr20-62181966-62183740	0.000561222	-0.779618	0.303	0.501	1	CS22_FL	chr20-62181966-62183740
chr4-123157721-123159089	0.000561269	2.43166	0.101	0.019	1	CS22_FL	chr4-123157721-123159089
chr12-14365092-14366394	0.000561568	-0.598981	0.455	0.637	1	CS22_FL	chr12-14365092-14366394
chr1-100399648-100400925	0.00056195	1.20617	0.242	0.107	1	CS22_FL	chr1-100399648-100400925
chr8-140510471-140512465	0.000561974	-0.39002	0.717	0.855	1	CS22_FL	chr8-140510471-140512465
chr10-81866461-81867318	0.000562178	2.49414	0.101	0.017	1	CS22_FL	chr10-81866461-81867318
chr18-74523648-74524739	0.00056266	-1.02192	0.172	0.351	1	CS22_FL	chr18-74523648-74524739
chr12-111174416-111175032	0.000562745	1.9559	0.121	0.031	1	CS22_FL	chr12-111174416-111175032
chr8-21696410-21698166	0.000563986	1.79811	0.131	0.044	1	CS22_FL	chr8-21696410-21698166
chr1-3668596-3669463	0.000564869	1.67661	0.152	0.048	1	CS22_FL	chr1-3668596-3669463
chr2-65290716-65291907	0.000564885	-2.62305	0.02	0.133	1	CS22_FL	chr2-65290716-65291907
chr3-125310441-125311162	0.000565485	-2.55453	0.02	0.123	1	CS22_FL	chr3-125310441-125311162
chr17-74981503-74982694	0.000566151	0.666727	0.525	0.346	1	CS22_FL	chr17-74981503-74982694
chr18-61333036-61334641	0.000566173	1.57471	0.182	0.058	1	CS22_FL	chr18-61333036-61334641
chr19-48636836-48638502	0.000566339	-0.399131	0.747	0.833	1	CS22_FL	chr19-48636836-48638502
chr11-88049896-88051059	0.000566344	2.27294	0.101	0.022	1	CS22_FL	chr11-88049896-88051059
chr7-143007724-143008265	0.000567312	-1.76426	0.051	0.191	1	CS22_FL	chr7-143007724-143008265
chr15-69812597-69813217	0.000568145	2.1714	0.111	0.024	1	CS22_FL	chr15-69812597-69813217
chr12-124926865-124928557	0.000568655	-0.599461	0.434	0.625	1	CS22_FL	chr12-124926865-124928557
chr4-76465711-76466605	0.000568823	1.83914	0.121	0.034	1	CS22_FL	chr4-76465711-76466605
chr4-79209814-79211222	0.000568886	-1.30455	0.121	0.274	1	CS22_FL	chr4-79209814-79211222
chr1-230175001-230177384	0.000569168	1.57464	0.172	0.058	1	CS22_FL	chr1-230175001-230177384
chr17-74512355-74513158	0.000569231	1.12815	0.273	0.123	1	CS22_FL	chr17-74512355-74513158
chr3-184404652-184406384	0.000569813	-1.98757	0.04	0.167	1	CS22_FL	chr3-184404652-184406384
chr5-72297979-72298558	0.00056991	-1.9216	0.04	0.162	1	CS22_FL	chr5-72297979-72298558
chr1-44035553-44036904	0.000570268	-1.25284	0.121	0.264	1	CS22_FL	chr1-44035553-44036904
chr20-32050536-32053140	0.000571014	0.730574	0.475	0.3	1	CS22_FL	chr20-32050536-32053140
chr14-26597103-26597433	0.000571063	1.83981	0.131	0.039	1	CS22_FL	chr14-26597103-26597433
chr10-18139942-18141894	0.000571136	-0.808287	0.283	0.482	1	CS22_FL	chr10-18139942-18141894
chr5-1882903-1883981	0.000571413	-1.23725	0.131	0.288	1	CS22_FL	chr5-1882903-1883981
chr4-118980723-118982136	0.000572358	-2.56524	0.02	0.131	1	CS22_FL	chr4-118980723-118982136
chr5-14559456-14560760	0.000572405	1.04709	0.313	0.157	1	CS22_FL	chr5-14559456-14560760
chr17-42963780-42965004	0.000572452	-0.989907	0.202	0.387	1	CS22_FL	chr17-42963780-42965004
chr19-12890357-12892024	0.000573271	-0.652259	0.424	0.586	1	CS22_FL	chr19-12890357-12892024
chr9-127857735-127858440	0.000573577	1.22847	0.232	0.102	1	CS22_FL	chr9-127857735-127858440
chr19-15282808-15283361	0.000573874	2.34912	0.101	0.019	1	CS22_FL	chr19-15282808-15283361
chr14-88557088-88557841	0.000574109	-1.99742	0.04	0.169	1	CS22_FL	chr14-88557088-88557841
chr1-117627518-117628618	0.000574239	2.39881	0.101	0.019	1	CS22_FL	chr1-117627518-117628618
chr19-14136108-14137774	0.000574403	-0.406728	0.758	0.843	1	CS22_FL	chr19-14136108-14137774
chr3-63978548-63979695	0.000574458	-2.7484	0.02	0.126	1	CS22_FL	chr3-63978548-63979695
chr14-74792338-74794070	0.000574526	1.65835	0.162	0.053	1	CS22_FL	chr14-74792338-74794070
chr7-4774596-4776374	0.000574594	-0.512023	0.545	0.712	1	CS22_FL	chr7-4774596-4776374
chr5-174951138-174951527	0.000574862	1.76216	0.141	0.044	1	CS22_FL	chr5-174951138-174951527
chr8-37802031-37802541	0.000575072	1.62582	0.172	0.056	1	CS22_FL	chr8-37802031-37802541
chr2-218992913-218993787	0.000575159	-1.51907	0.081	0.228	1	CS22_FL	chr2-218992913-218993787
chr20-32516864-32517553	0.000575182	1.88635	0.131	0.036	1	CS22_FL	chr20-32516864-32517553
chr19-2263437-2264708	0.00057526	-1.27915	0.121	0.278	1	CS22_FL	chr19-2263437-2264708
chr22-27420688-27421634	0.000575364	-2.38754	0.03	0.14	1	CS22_FL	chr22-27420688-27421634
chr11-47160751-47161899	0.000575445	-1.39547	0.101	0.249	1	CS22_FL	chr11-47160751-47161899
chr7-154793891-154794570	0.000575645	2.26644	0.111	0.022	1	CS22_FL	chr7-154793891-154794570
chr15-68306053-68306962	0.000575783	-1.03281	0.172	0.346	1	CS22_FL	chr15-68306053-68306962
chr6-158008550-158009938	0.00057622	1.2647	0.242	0.102	1	CS22_FL	chr6-158008550-158009938
chr3-110626515-110627327	0.000576302	-1.97365	0.04	0.165	1	CS22_FL	chr3-110626515-110627327
chr14-67413703-67414560	0.00057644	-3.17688	0.01	0.109	1	CS22_FL	chr14-67413703-67414560
chr20-53926230-53927101	0.000576847	1.90221	0.131	0.036	1	CS22_FL	chr20-53926230-53927101
chr13-49218333-49219070	0.000576971	2.03703	0.121	0.031	1	CS22_FL	chr13-49218333-49219070
chr20-3208575-3210328	0.000577463	0.931471	0.354	0.203	1	CS22_FL	chr20-3208575-3210328
chr6-111482012-111484370	0.000577697	-0.36564	0.727	0.881	1	CS22_FL	chr6-111482012-111484370
chr1-66425775-66426829	0.000577768	-2.5739	0.02	0.123	1	CS22_FL	chr1-66425775-66426829
chr15-27958703-27959930	0.000578498	2.00059	0.121	0.031	1	CS22_FL	chr15-27958703-27959930
chr12-9731412-9732139	0.000579201	-3.12612	0.01	0.107	1	CS22_FL	chr12-9731412-9732139
chr1-182869035-182869758	0.000579288	1.90529	0.131	0.039	1	CS22_FL	chr1-182869035-182869758
chr17-62819415-62820335	0.000579367	1.96722	0.131	0.031	1	CS22_FL	chr17-62819415-62820335
chr1-51877509-51879675	0.00058025	-0.515553	0.545	0.702	1	CS22_FL	chr1-51877509-51879675
chr8-135452371-135452650	0.00058048	-2.70495	0.02	0.116	1	CS22_FL	chr8-135452371-135452650
chr9-21481001-21482057	0.000580589	1.65357	0.162	0.053	1	CS22_FL	chr9-21481001-21482057
chr1-228499964-228501674	0.000581043	-1.06244	0.172	0.356	1	CS22_FL	chr1-228499964-228501674
chr9-127734282-127735699	0.00058162	-0.489607	0.576	0.734	1	CS22_FL	chr9-127734282-127735699
chr14-22226151-22227407	0.00058185	-1.2021	0.141	0.293	1	CS22_FL	chr14-22226151-22227407
chr3-100399864-100402073	0.000582168	-0.647092	0.424	0.637	1	CS22_FL	chr3-100399864-100402073
chr8-18957224-18957974	0.000582399	-1.25433	0.131	0.286	1	CS22_FL	chr8-18957224-18957974
chr18-6254388-6257042	0.000582526	1.02344	0.313	0.16	1	CS22_FL	chr18-6254388-6257042
chr6-46217395-46218204	0.000582715	-1.19448	0.141	0.308	1	CS22_FL	chr6-46217395-46218204
chr15-52463492-52464346	0.000583036	-3.47736	0.01	0.102	1	CS22_FL	chr15-52463492-52464346
chr2-71455238-71456012	0.000583275	2.23637	0.111	0.022	1	CS22_FL	chr2-71455238-71456012
chr5-120098320-120099502	0.000583892	-2.31263	0.03	0.133	1	CS22_FL	chr5-120098320-120099502
chr4-78656700-78658892	0.000584085	1.28154	0.242	0.092	1	CS22_FL	chr4-78656700-78658892
chr14-92539596-92541021	0.000584232	1.80552	0.141	0.041	1	CS22_FL	chr14-92539596-92541021
chr1-235422808-235423753	0.000584249	2.06645	0.121	0.029	1	CS22_FL	chr1-235422808-235423753
chr21-45168560-45169769	0.000585094	-2.22362	0.03	0.143	1	CS22_FL	chr21-45168560-45169769
chr12-120316814-120317964	0.000585778	-0.669259	0.404	0.579	1	CS22_FL	chr12-120316814-120317964
chr17-74710752-74711352	0.000585932	-2.59348	0.02	0.123	1	CS22_FL	chr17-74710752-74711352
chr19-7098538-7099748	0.000585936	-0.529675	0.556	0.702	1	CS22_FL	chr19-7098538-7099748
chr1-16895296-16897048	0.000586102	-0.770486	0.323	0.504	1	CS22_FL	chr1-16895296-16897048
chr21-15051519-15052446	0.00058635	1.68747	0.141	0.051	1	CS22_FL	chr21-15051519-15052446
chr2-160492421-160494174	0.000586578	0.605642	0.586	0.419	1	CS22_FL	chr2-160492421-160494174
chr1-192147668-192148798	0.000586823	-2.637	0.02	0.123	1	CS22_FL	chr1-192147668-192148798
chr13-59464538-59465362	0.000587079	-3.25469	0.01	0.102	1	CS22_FL	chr13-59464538-59465362
chr22-30435529-30436136	0.000588186	2.12669	0.111	0.027	1	CS22_FL	chr22-30435529-30436136
chr17-81090529-81091304	0.000588218	2.15575	0.101	0.024	1	CS22_FL	chr17-81090529-81091304
chr3-127546660-127548272	0.00058888	0.691329	0.505	0.337	1	CS22_FL	chr3-127546660-127548272
chr2-238108199-238109349	0.000589899	2.35268	0.101	0.019	1	CS22_FL	chr2-238108199-238109349
chr15-55992417-55994404	0.000590559	-0.532517	0.535	0.7	1	CS22_FL	chr15-55992417-55994404
chr12-49841703-49843330	0.000590562	-0.775912	0.333	0.499	1	CS22_FL	chr12-49841703-49843330
chr1-115975806-115977471	0.000590857	0.698519	0.525	0.351	1	CS22_FL	chr1-115975806-115977471
chr10-31706848-31708404	0.000591334	1.23342	0.253	0.114	1	CS22_FL	chr10-31706848-31708404
chr10-124152128-124153715	0.000592486	-1.10962	0.162	0.337	1	CS22_FL	chr10-124152128-124153715
chr10-75987-76797	0.000592867	1.31293	0.222	0.09	1	CS22_FL	chr10-75987-76797
chr16-30659860-30660122	0.000593038	1.50656	0.162	0.058	1	CS22_FL	chr16-30659860-30660122
chr4-3413806-3415224	0.000593933	2.00396	0.131	0.031	1	CS22_FL	chr4-3413806-3415224
chr20-32078707-32079706	0.000594077	2.26174	0.111	0.022	1	CS22_FL	chr20-32078707-32079706
chr3-138433978-138435772	0.000594215	0.68395	0.515	0.327	1	CS22_FL	chr3-138433978-138435772
chr16-67921943-67923213	0.000595479	2.15699	0.111	0.027	1	CS22_FL	chr16-67921943-67923213
chr6-1554114-1555436	0.000595497	-1.31879	0.101	0.259	1	CS22_FL	chr6-1554114-1555436
chr17-48243909-48244711	0.000595639	1.79701	0.141	0.044	1	CS22_FL	chr17-48243909-48244711
chr5-27265524-27267126	0.000595767	1.01552	0.293	0.162	1	CS22_FL	chr5-27265524-27267126
chr6-43174063-43174944	0.000595823	-0.648643	0.404	0.591	1	CS22_FL	chr6-43174063-43174944
chr20-63566943-63568850	0.000596497	-0.918253	0.222	0.419	1	CS22_FL	chr20-63566943-63568850
chr5-52709135-52711252	0.000596701	1.47003	0.202	0.07	1	CS22_FL	chr5-52709135-52711252
chr17-42706536-42707202	0.000596913	-2.66825	0.02	0.123	1	CS22_FL	chr17-42706536-42707202
chr2-97930770-97932190	0.000596959	1.97796	0.121	0.034	1	CS22_FL	chr2-97930770-97932190
chr6-151040342-151041702	0.000597004	1.18814	0.253	0.111	1	CS22_FL	chr6-151040342-151041702
chr7-2956304-2957399	0.000597285	-2.6105	0.02	0.126	1	CS22_FL	chr7-2956304-2957399
chr17-82496678-82497839	0.000597564	-0.703745	0.354	0.545	1	CS22_FL	chr17-82496678-82497839
chr17-82230601-82232321	0.000597745	0.574041	0.606	0.458	1	CS22_FL	chr17-82230601-82232321
chr2-149152207-149153211	0.000598484	2.21009	0.111	0.024	1	CS22_FL	chr2-149152207-149153211
chr10-73229260-73230074	0.000598672	1.82279	0.131	0.039	1	CS22_FL	chr10-73229260-73230074
chr14-106874220-106874926	0.000598684	-2.62683	0.02	0.121	1	CS22_FL	chr14-106874220-106874926
chr4-153759157-153760371	0.000598956	1.20256	0.263	0.116	1	CS22_FL	chr4-153759157-153760371
chr2-207073266-207074676	0.000599063	1.25254	0.242	0.099	1	CS22_FL	chr2-207073266-207074676
chr2-232439197-232440876	0.000599081	-0.940783	0.202	0.37	1	CS22_FL	chr2-232439197-232440876
chr4-122762073-122763432	0.000599134	2.35176	0.101	0.019	1	CS22_FL	chr4-122762073-122763432
chr14-75278167-75279093	0.000599158	-0.586183	0.475	0.632	1	CS22_FL	chr14-75278167-75279093
chr11-45899235-45900538	0.000599273	-0.934699	0.253	0.412	1	CS22_FL	chr11-45899235-45900538
chr19-10809017-10810327	0.000599661	-1.75066	0.061	0.199	1	CS22_FL	chr19-10809017-10810327
chr8-23246152-23247380	0.000600198	-0.540076	0.485	0.7	1	CS22_FL	chr8-23246152-23247380
chr11-70576511-70577351	0.00060029	-3.27984	0.01	0.102	1	CS22_FL	chr11-70576511-70577351
chr12-88391251-88392121	0.000600316	-2.24537	0.03	0.143	1	CS22_FL	chr12-88391251-88392121
chr19-9620504-9622009	0.000600861	-0.799111	0.273	0.482	1	CS22_FL	chr19-9620504-9622009
chr19-36796744-36797914	0.000601146	-0.606199	0.424	0.62	1	CS22_FL	chr19-36796744-36797914
chr6-1595749-1596632	0.000601901	-1.48407	0.081	0.232	1	CS22_FL	chr6-1595749-1596632
chr18-3983241-3984580	0.000602111	-1.54756	0.081	0.223	1	CS22_FL	chr18-3983241-3984580
chr2-68828622-68829814	0.000602433	-0.742071	0.293	0.511	1	CS22_FL	chr2-68828622-68829814
chr14-91509146-91511158	0.000602434	-0.516958	0.566	0.717	1	CS22_FL	chr14-91509146-91511158
chr17-15886361-15887560	0.000602552	2.23194	0.101	0.024	1	CS22_FL	chr17-15886361-15887560
chr2-145723517-145724652	0.000603009	-2.68851	0.02	0.123	1	CS22_FL	chr2-145723517-145724652
chr2-118087580-118089623	0.000603073	0.575855	0.616	0.467	1	CS22_FL	chr2-118087580-118089623
chr3-13045190-13046857	0.000603268	2.16581	0.111	0.027	1	CS22_FL	chr3-13045190-13046857
chr7-348994-349985	0.000603274	2.3822	0.101	0.019	1	CS22_FL	chr7-348994-349985
chr7-112333767-112334952	0.000603879	1.48462	0.172	0.065	1	CS22_FL	chr7-112333767-112334952
chr8-115647899-115650129	0.000603955	-0.74393	0.323	0.499	1	CS22_FL	chr8-115647899-115650129
chr5-126422810-126423865	0.000604651	0.89438	0.394	0.206	1	CS22_FL	chr5-126422810-126423865
chr2-127064398-127065337	0.000605066	-0.854822	0.273	0.455	1	CS22_FL	chr2-127064398-127065337
chr21-15251929-15253050	0.000605135	2.24796	0.101	0.024	1	CS22_FL	chr21-15251929-15253050
chr1-151069997-151071543	0.000605372	-0.566248	0.485	0.644	1	CS22_FL	chr1-151069997-151071543
chr8-142991822-142992861	0.000605506	1.55843	0.172	0.065	1	CS22_FL	chr8-142991822-142992861
chr22-23173737-23174272	0.000605547	-1.9032	0.04	0.167	1	CS22_FL	chr22-23173737-23174272
chr17-8966522-8967323	0.00060586	1.44664	0.192	0.07	1	CS22_FL	chr17-8966522-8967323
chr12-9468180-9469353	0.00060595	-2.42696	0.03	0.136	1	CS22_FL	chr12-9468180-9469353
chr9-76580108-76580578	0.000608039	1.81957	0.131	0.036	1	CS22_FL	chr9-76580108-76580578
chr3-47224904-47226016	0.000608343	2.17945	0.111	0.027	1	CS22_FL	chr3-47224904-47226016
chr11-804434-805737	0.000608594	-0.739067	0.364	0.501	1	CS22_FL	chr11-804434-805737
chr15-94256333-94257124	0.000608814	1.79558	0.141	0.044	1	CS22_FL	chr15-94256333-94257124
chr16-20843738-20845352	0.000608993	1.12973	0.263	0.121	1	CS22_FL	chr16-20843738-20845352
chr5-74432078-74432579	0.000609379	1.85272	0.131	0.036	1	CS22_FL	chr5-74432078-74432579
chr22-18075875-18076367	0.000609411	-2.17761	0.03	0.148	1	CS22_FL	chr22-18075875-18076367
chr4-3879378-3880923	0.000610065	-0.870247	0.253	0.419	1	CS22_FL	chr4-3879378-3880923
chr5-141835698-141836746	0.000610245	1.71933	0.162	0.048	1	CS22_FL	chr5-141835698-141836746
chr5-176559581-176560110	0.000610257	-2.2475	0.03	0.145	1	CS22_FL	chr5-176559581-176560110
chr10-101236168-101237802	0.000610613	-1.08765	0.152	0.339	1	CS22_FL	chr10-101236168-101237802
chr16-87368297-87368866	0.000612199	2.23576	0.101	0.022	1	CS22_FL	chr16-87368297-87368866
chr3-186539583-186540888	0.000612418	-1.48768	0.081	0.215	1	CS22_FL	chr3-186539583-186540888
chr11-88508207-88509657	0.000612664	0.961641	0.333	0.182	1	CS22_FL	chr11-88508207-88509657
chr15-90361684-90362535	0.000613494	-2.08953	0.04	0.155	1	CS22_FL	chr15-90361684-90362535
chr6-28161178-28162161	0.000613857	1.07965	0.273	0.136	1	CS22_FL	chr6-28161178-28162161
chr19-9834328-9835910	0.000614238	-0.56349	0.485	0.656	1	CS22_FL	chr19-9834328-9835910
chr13-23432457-23433893	0.00061427	1.49228	0.182	0.063	1	CS22_FL	chr13-23432457-23433893
chr11-105547213-105548689	0.000614469	1.67238	0.152	0.048	1	CS22_FL	chr11-105547213-105548689
chr1-26431526-26432879	0.000614526	-0.627751	0.414	0.591	1	CS22_FL	chr1-26431526-26432879
chr16-4293308-4294445	0.000614715	1.94594	0.131	0.036	1	CS22_FL	chr16-4293308-4294445
chr16-80996558-80997784	0.000615144	-2.62222	0.02	0.128	1	CS22_FL	chr16-80996558-80997784
chr10-18582423-18583387	0.000615513	-3.30258	0.01	0.102	1	CS22_FL	chr10-18582423-18583387
chr1-56472652-56473403	0.000615855	1.6267	0.172	0.056	1	CS22_FL	chr1-56472652-56473403
chr10-27503476-27505222	0.000616656	-0.671602	0.404	0.588	1	CS22_FL	chr10-27503476-27505222
chr12-12723633-12726281	0.000616764	-0.398331	0.747	0.84	1	CS22_FL	chr12-12723633-12726281
chr1-5991300-5994013	0.000616775	-0.441817	0.636	0.792	1	CS22_FL	chr1-5991300-5994013
chr6-42009767-42011088	0.000617099	1.564	0.182	0.065	1	CS22_FL	chr6-42009767-42011088
chr1-67674105-67675355	0.000618104	-0.815963	0.283	0.46	1	CS22_FL	chr1-67674105-67675355
chr22-17627929-17629291	0.0006183	-0.844747	0.263	0.455	1	CS22_FL	chr22-17627929-17629291
chr4-120770-122010	0.000618346	-0.749761	0.323	0.508	1	CS22_FL	chr4-120770-122010
chr7-80124555-80125389	0.000619082	1.72623	0.152	0.048	1	CS22_FL	chr7-80124555-80125389
chr4-158542167-158543016	0.000619674	2.015	0.131	0.029	1	CS22_FL	chr4-158542167-158543016
chr11-43935750-43936339	0.000619939	2.38879	0.101	0.019	1	CS22_FL	chr11-43935750-43936339
chr6-144284083-144287377	0.000620182	0.529238	0.687	0.564	1	CS22_FL	chr6-144284083-144287377
chr2-64203672-64204703	0.000620643	1.32004	0.212	0.09	1	CS22_FL	chr2-64203672-64204703
chr5-21903782-21904688	0.000621484	2.2366	0.111	0.022	1	CS22_FL	chr5-21903782-21904688
chr20-6093734-6094510	0.000621779	-1.6118	0.071	0.206	1	CS22_FL	chr20-6093734-6094510
chr8-121454261-121454978	0.000622291	-3.32031	0.01	0.104	1	CS22_FL	chr8-121454261-121454978
chr3-38030923-38031688	0.000623789	-2.60418	0.02	0.128	1	CS22_FL	chr3-38030923-38031688
chr6-10693768-10695223	0.000624627	-0.61267	0.465	0.61	1	CS22_FL	chr6-10693768-10695223
chr11-96045624-96046580	0.000624724	1.7676	0.131	0.044	1	CS22_FL	chr11-96045624-96046580
chr20-24722599-24724233	0.000624898	1.76145	0.141	0.046	1	CS22_FL	chr20-24722599-24724233
chr15-89074406-89075347	0.000624994	1.1528	0.273	0.126	1	CS22_FL	chr15-89074406-89075347
chr4-180437179-180438717	0.000625147	1.18412	0.253	0.114	1	CS22_FL	chr4-180437179-180438717
chr21-36097622-36098335	0.000626159	-1.57871	0.071	0.213	1	CS22_FL	chr21-36097622-36098335
chr9-78030219-78032723	0.000626226	0.410685	0.818	0.676	1	CS22_FL	chr9-78030219-78032723
chr20-50929327-50929714	0.000626588	-1.21112	0.121	0.291	1	CS22_FL	chr20-50929327-50929714
chr1-231211090-231211889	0.000626613	0.87843	0.374	0.218	1	CS22_FL	chr1-231211090-231211889
chr1-204194356-204195206	0.00062683	1.58045	0.152	0.058	1	CS22_FL	chr1-204194356-204195206
chr1-52111198-52112095	0.000626934	2.17165	0.111	0.024	1	CS22_FL	chr1-52111198-52112095
chr13-99199819-99201736	0.00062695	-0.527946	0.535	0.68	1	CS22_FL	chr13-99199819-99201736
chr11-75365398-75366100	0.000627099	-3.37216	0.01	0.102	1	CS22_FL	chr11-75365398-75366100
chr19-32651471-32652193	0.000627225	2.63286	0.101	0.012	1	CS22_FL	chr19-32651471-32652193
chr1-51294664-51295244	0.000628649	-2.7594	0.02	0.121	1	CS22_FL	chr1-51294664-51295244
chr2-23496583-23497876	0.000628933	-1.29976	0.111	0.266	1	CS22_FL	chr2-23496583-23497876
chr16-49464594-49465667	0.000629241	1.10742	0.293	0.136	1	CS22_FL	chr16-49464594-49465667
chr7-116950955-116951264	0.000629722	-2.17941	0.03	0.145	1	CS22_FL	chr7-116950955-116951264
chr9-134455285-134456985	0.000630726	-0.539213	0.535	0.676	1	CS22_FL	chr9-134455285-134456985
chr3-107117670-107118525	0.000634287	1.8388	0.141	0.041	1	CS22_FL	chr3-107117670-107118525
chr5-7857476-7858685	0.000634315	-2.26225	0.03	0.143	1	CS22_FL	chr5-7857476-7858685
chr20-58006131-58007220	0.000635496	1.69172	0.152	0.051	1	CS22_FL	chr20-58006131-58007220
chr10-97405792-97406450	0.000635766	-1.19057	0.131	0.286	1	CS22_FL	chr10-97405792-97406450
chr4-26991880-26993402	0.000635932	-2.13732	0.03	0.148	1	CS22_FL	chr4-26991880-26993402
chr5-135440819-135441784	0.000635949	-2.11638	0.04	0.155	1	CS22_FL	chr5-135440819-135441784
chr2-100008654-100009968	0.000636064	1.90032	0.121	0.034	1	CS22_FL	chr2-100008654-100009968
chr13-102457137-102457743	0.000636846	2.02026	0.121	0.031	1	CS22_FL	chr13-102457137-102457743
chr3-122021489-122022444	0.000637111	1.3549	0.212	0.085	1	CS22_FL	chr3-122021489-122022444
chr16-83842195-83844048	0.0006374	1.12958	0.293	0.128	1	CS22_FL	chr16-83842195-83844048
chr2-29318033-29318641	0.000637486	2.29936	0.101	0.022	1	CS22_FL	chr2-29318033-29318641
chr12-103965033-103966488	0.000637686	-0.580655	0.444	0.654	1	CS22_FL	chr12-103965033-103966488
chr6-32668111-32668697	0.000637851	-1.21816	0.121	0.286	1	CS22_FL	chr6-32668111-32668697
chr1-154148210-154149324	0.00063793	-2.19991	0.03	0.143	1	CS22_FL	chr1-154148210-154149324
chr3-106205589-106206862	0.00063834	1.32583	0.212	0.087	1	CS22_FL	chr3-106205589-106206862
chr11-71855447-71856504	0.00063851	-2.00272	0.04	0.157	1	CS22_FL	chr11-71855447-71856504
chr20-5511170-5512350	0.000638806	-1.67082	0.061	0.203	1	CS22_FL	chr20-5511170-5512350
chr9-33082128-33083191	0.000638887	1.81256	0.141	0.039	1	CS22_FL	chr9-33082128-33083191
chr1-115462180-115463041	0.00063959	1.51323	0.172	0.061	1	CS22_FL	chr1-115462180-115463041
chr11-59510297-59511741	0.000640789	-1.94422	0.051	0.169	1	CS22_FL	chr11-59510297-59511741
chr3-180988846-180990212	0.000641424	-0.71867	0.323	0.518	1	CS22_FL	chr3-180988846-180990212
chr2-36770501-36771065	0.000641832	2.3891	0.101	0.019	1	CS22_FL	chr2-36770501-36771065
chr1-84944520-84945563	0.000642108	-0.808664	0.263	0.47	1	CS22_FL	chr1-84944520-84945563
chr4-159047367-159048421	0.000642275	-1.79326	0.04	0.179	1	CS22_FL	chr4-159047367-159048421
chr16-85157562-85159168	0.000643182	0.90475	0.364	0.218	1	CS22_FL	chr16-85157562-85159168
chr17-57440551-57441486	0.000643545	-1.23953	0.121	0.293	1	CS22_FL	chr17-57440551-57441486
chr19-32674319-32676717	0.000644689	-0.508188	0.545	0.719	1	CS22_FL	chr19-32674319-32676717
chr2-64227717-64228946	0.000645095	1.20749	0.253	0.109	1	CS22_FL	chr2-64227717-64228946
