## Supplementary Tables 1-7 for "Chromatin Accessibility Shapes Developmental-Specific Lineage Plasticity in Hematopoiesis": Sup tables.xlsx (part 2 of 3)

### Sheet: Table S2 (continued)
Table S2: Differentially accessible peaks between HSCs from different fetal tissues and adult BM.
chr20-3760741-3761421	0.000645109	-2.22025	0.03	0.148	1	CS22_FL	chr20-3760741-3761421
chr17-73902579-73903219	0.000645233	2.19158	0.101	0.024	1	CS22_FL	chr17-73902579-73903219
chr3-45537562-45538782	0.000645815	1.32044	0.222	0.087	1	CS22_FL	chr3-45537562-45538782
chr8-94904424-94906212	0.000645973	-1.10982	0.152	0.308	1	CS22_FL	chr8-94904424-94906212
chr16-68079166-68080333	0.000646003	0.999046	0.293	0.15	1	CS22_FL	chr16-68079166-68080333
chr16-75073945-75076032	0.000646164	-0.695761	0.354	0.554	1	CS22_FL	chr16-75073945-75076032
chr10-79610129-79611310	0.00064684	1.61159	0.172	0.056	1	CS22_FL	chr10-79610129-79611310
chr20-33554570-33555407	0.000646998	-1.69121	0.061	0.201	1	CS22_FL	chr20-33554570-33555407
chr1-54095461-54097165	0.000647482	-0.677358	0.384	0.528	1	CS22_FL	chr1-54095461-54097165
chr9-7172214-7173411	0.0006476	-2.70137	0.02	0.119	1	CS22_FL	chr9-7172214-7173411
chr7-121385452-121386141	0.000647835	1.87795	0.131	0.039	1	CS22_FL	chr7-121385452-121386141
chr8-100334158-100336943	0.000648582	1.33883	0.222	0.092	1	CS22_FL	chr8-100334158-100336943
chr2-72920131-72920752	0.00064892	-1.73735	0.061	0.191	1	CS22_FL	chr2-72920131-72920752
chr19-4593486-4593874	0.000649133	-1.83077	0.051	0.174	1	CS22_FL	chr19-4593486-4593874
chr1-108041063-108042120	0.000649266	1.25955	0.222	0.107	1	CS22_FL	chr1-108041063-108042120
chr5-88784721-88786400	0.000649676	-1.19881	0.131	0.295	1	CS22_FL	chr5-88784721-88786400
chr9-93143675-93144538	0.000650218	-1.37583	0.091	0.254	1	CS22_FL	chr9-93143675-93144538
chr13-102844787-102846978	0.000650603	-0.665702	0.384	0.584	1	CS22_FL	chr13-102844787-102846978
chr5-131705968-131707068	0.00065078	-2.54595	0.02	0.126	1	CS22_FL	chr5-131705968-131707068
chr12-82357757-82359416	0.00065089	-0.479532	0.626	0.734	1	CS22_FL	chr12-82357757-82359416
chr14-44896749-44898042	0.000651503	-0.666778	0.394	0.586	1	CS22_FL	chr14-44896749-44898042
chr2-31136791-31139035	0.000652171	0.70855	0.485	0.346	1	CS22_FL	chr2-31136791-31139035
chr7-28487622-28488721	0.000652629	2.17302	0.111	0.024	1	CS22_FL	chr7-28487622-28488721
chr3-139642236-139643449	0.00065321	1.84577	0.131	0.039	1	CS22_FL	chr3-139642236-139643449
chr4-16531083-16532891	0.000654439	-1.34226	0.101	0.264	1	CS22_FL	chr4-16531083-16532891
chr16-67984358-67985259	0.00065482	0.933096	0.384	0.184	1	CS22_FL	chr16-67984358-67985259
chr2-9798570-9800255	0.000655281	0.939293	0.364	0.184	1	CS22_FL	chr2-9798570-9800255
chr10-116914440-116915688	0.000655742	1.94361	0.121	0.034	1	CS22_FL	chr10-116914440-116915688
chr6-20400528-20402080	0.000655896	-0.48017	0.626	0.751	1	CS22_FL	chr6-20400528-20402080
chr12-130013736-130014350	0.00065614	2.01281	0.121	0.029	1	CS22_FL	chr12-130013736-130014350
chr9-136631246-136631760	0.000657112	-1.59543	0.071	0.208	1	CS22_FL	chr9-136631246-136631760
chr17-77088189-77089058	0.000657683	0.802017	0.414	0.245	1	CS22_FL	chr17-77088189-77089058
chr1-3132229-3133209	0.000657848	2.19177	0.101	0.024	1	CS22_FL	chr1-3132229-3133209
chr15-41331599-41333389	0.000657985	-0.522428	0.545	0.707	1	CS22_FL	chr15-41331599-41333389
chr5-11903060-11904793	0.000658094	0.867121	0.384	0.228	1	CS22_FL	chr5-11903060-11904793
chr7-2508206-2509350	0.000658335	-1.0134	0.202	0.378	1	CS22_FL	chr7-2508206-2509350
chr2-9754310-9755573	0.000659251	1.26235	0.212	0.099	1	CS22_FL	chr2-9754310-9755573
chr3-194924804-194925301	0.000659324	2.24657	0.101	0.022	1	CS22_FL	chr3-194924804-194925301
chr13-49606737-49607417	0.00065955	-1.19008	0.131	0.288	1	CS22_FL	chr13-49606737-49607417
chr13-31802146-31803733	0.000659599	1.66439	0.152	0.048	1	CS22_FL	chr13-31802146-31803733
chr2-42791832-42793588	0.000659915	0.686771	0.535	0.356	1	CS22_FL	chr2-42791832-42793588
chr18-48605089-48606558	0.000660183	-1.11311	0.162	0.324	1	CS22_FL	chr18-48605089-48606558
chr17-45344862-45346233	0.000660556	-1.06296	0.182	0.346	1	CS22_FL	chr17-45344862-45346233
chr2-177171192-177171886	0.000660795	1.81776	0.131	0.039	1	CS22_FL	chr2-177171192-177171886
chr6-89495963-89496662	0.000661233	-2.03659	0.04	0.162	1	CS22_FL	chr6-89495963-89496662
chr2-25290871-25291498	0.00066214	-2.24497	0.03	0.14	1	CS22_FL	chr2-25290871-25291498
chr11-62769548-62770081	0.000662206	1.96228	0.121	0.031	1	CS22_FL	chr11-62769548-62770081
chr8-29789935-29791438	0.000663163	2.00961	0.111	0.031	1	CS22_FL	chr8-29789935-29791438
chr21-36104149-36105624	0.000663645	-1.18411	0.141	0.295	1	CS22_FL	chr21-36104149-36105624
chr4-57080829-57081904	0.000664863	2.29405	0.101	0.022	1	CS22_FL	chr4-57080829-57081904
chr1-150619439-150620209	0.000666026	-2.75296	0.02	0.121	1	CS22_FL	chr1-150619439-150620209
chr16-48431775-48432536	0.00066631	2.45262	0.101	0.017	1	CS22_FL	chr16-48431775-48432536
chr5-43104794-43106170	0.000666944	-0.951399	0.222	0.395	1	CS22_FL	chr5-43104794-43106170
chr4-9603615-9604584	0.000667365	-1.38383	0.091	0.23	1	CS22_FL	chr4-9603615-9604584
chr20-31868785-31870965	0.000668331	0.727408	0.455	0.315	1	CS22_FL	chr20-31868785-31870965
chr2-66666998-66667707	0.000668394	-2.53293	0.02	0.131	1	CS22_FL	chr2-66666998-66667707
chr14-68691045-68692232	0.000668433	1.60732	0.162	0.053	1	CS22_FL	chr14-68691045-68692232
chr16-29700365-29700934	0.000669281	-1.79605	0.051	0.174	1	CS22_FL	chr16-29700365-29700934
chr6-33692218-33693782	0.000669574	-1.06537	0.162	0.339	1	CS22_FL	chr6-33692218-33693782
chr7-50661403-50662678	0.000669905	-1.66627	0.061	0.203	1	CS22_FL	chr7-50661403-50662678
chr16-87959366-87959885	0.000670768	-1.96021	0.04	0.165	1	CS22_FL	chr16-87959366-87959885
chr12-49195426-49196158	0.000671345	2.22553	0.101	0.022	1	CS22_FL	chr12-49195426-49196158
chr17-28811443-28813195	0.000671971	-0.542098	0.525	0.69	1	CS22_FL	chr17-28811443-28813195
chr8-22755890-22756603	0.000672317	-1.31568	0.111	0.266	1	CS22_FL	chr8-22755890-22756603
chr15-44724273-44724890	0.00067248	-1.90149	0.051	0.177	1	CS22_FL	chr15-44724273-44724890
chr4-8274832-8275557	0.000673164	-1.50304	0.081	0.23	1	CS22_FL	chr4-8274832-8275557
chr19-17841701-17842566	0.000673752	1.14289	0.253	0.114	1	CS22_FL	chr19-17841701-17842566
chr19-47111795-47113981	0.000674989	-0.376232	0.758	0.857	1	CS22_FL	chr19-47111795-47113981
chr6-122788567-122791011	0.000675659	0.730567	0.505	0.32	1	CS22_FL	chr6-122788567-122791011
chr7-2353555-2355523	0.000676271	-0.518262	0.556	0.7	1	CS22_FL	chr7-2353555-2355523
chr17-55237821-55239305	0.000677176	-0.717015	0.333	0.525	1	CS22_FL	chr17-55237821-55239305
chr8-60911521-60912400	0.000677351	1.4059	0.212	0.08	1	CS22_FL	chr8-60911521-60912400
chr14-92105575-92106940	0.000677557	-0.521844	0.525	0.712	1	CS22_FL	chr14-92105575-92106940
chr1-177170320-177171555	0.000677686	1.34529	0.202	0.087	1	CS22_FL	chr1-177170320-177171555
chr3-149507197-149508387	0.000677907	-1.27767	0.121	0.266	1	CS22_FL	chr3-149507197-149508387
chr6-119144948-119145485	0.000677994	1.90585	0.121	0.031	1	CS22_FL	chr6-119144948-119145485
chr3-132643064-132643902	0.000678496	2.06198	0.111	0.029	1	CS22_FL	chr3-132643064-132643902
chr16-70346209-70347396	0.000678515	-0.703166	0.313	0.518	1	CS22_FL	chr16-70346209-70347396
chr6-44386806-44388472	0.000678916	-0.556338	0.485	0.659	1	CS22_FL	chr6-44386806-44388472
chr18-13381438-13382855	0.000679126	-0.879842	0.242	0.402	1	CS22_FL	chr18-13381438-13382855
chr5-102771180-102772643	0.000680384	2.38576	0.101	0.017	1	CS22_FL	chr5-102771180-102772643
chr1-1298839-1299425	0.000680695	2.09575	0.121	0.029	1	CS22_FL	chr1-1298839-1299425
chr15-78830276-78831569	0.000680945	1.26314	0.222	0.097	1	CS22_FL	chr15-78830276-78831569
chr2-113699830-113700725	0.000681054	-1.84478	0.051	0.177	1	CS22_FL	chr2-113699830-113700725
chr6-33391022-33392722	0.000681549	-0.450521	0.616	0.77	1	CS22_FL	chr6-33391022-33392722
chr8-97582147-97582883	0.000681588	1.95997	0.121	0.034	1	CS22_FL	chr8-97582147-97582883
chr5-159915679-159917093	0.000681722	0.873616	0.343	0.223	1	CS22_FL	chr5-159915679-159917093
chr19-9406450-9407435	0.000682367	1.90585	0.131	0.036	1	CS22_FL	chr19-9406450-9407435
chr9-137666867-137668079	0.000682738	1.73089	0.141	0.046	1	CS22_FL	chr9-137666867-137668079
chr4-113393948-113395338	0.000682806	1.38217	0.202	0.082	1	CS22_FL	chr4-113393948-113395338
chr4-55545108-55547513	0.000682935	-0.516645	0.586	0.7	1	CS22_FL	chr4-55545108-55547513
chr13-95529735-95530596	0.000682996	1.76128	0.141	0.039	1	CS22_FL	chr13-95529735-95530596
chr4-125849356-125850567	0.000683686	-1.3716	0.091	0.237	1	CS22_FL	chr4-125849356-125850567
chr6-105136080-105137828	0.000684721	0.705327	0.475	0.315	1	CS22_FL	chr6-105136080-105137828
chr7-45922122-45922661	0.000684973	1.20705	0.222	0.102	1	CS22_FL	chr7-45922122-45922661
chr9-15305517-15307912	0.000685537	0.578994	0.616	0.462	1	CS22_FL	chr9-15305517-15307912
chr2-127810044-127812030	0.000686327	-0.604979	0.434	0.613	1	CS22_FL	chr2-127810044-127812030
chr21-42262745-42263287	0.00068638	-1.58926	0.071	0.211	1	CS22_FL	chr21-42262745-42263287
chr3-45841043-45842422	0.000686532	-0.658655	0.374	0.571	1	CS22_FL	chr3-45841043-45842422
chr5-19987659-19988787	0.000686989	1.31872	0.192	0.085	1	CS22_FL	chr5-19987659-19988787
chr16-997071-998185	0.000687504	1.75725	0.141	0.044	1	CS22_FL	chr16-997071-998185
chr10-58592543-58593727	0.000688401	1.42941	0.192	0.073	1	CS22_FL	chr10-58592543-58593727
chr1-223704770-223705478	0.000690168	1.85607	0.131	0.036	1	CS22_FL	chr1-223704770-223705478
chr16-74991153-74992676	0.000690791	-2.57282	0.02	0.123	1	CS22_FL	chr16-74991153-74992676
chr1-172946818-172947595	0.00069099	-1.73191	0.051	0.194	1	CS22_FL	chr1-172946818-172947595
chr4-111633773-111634696	0.000691178	1.65032	0.141	0.048	1	CS22_FL	chr4-111633773-111634696
chr18-75210356-75212311	0.000691831	0.591065	0.586	0.431	1	CS22_FL	chr18-75210356-75212311
chr22-37919813-37920550	0.000692297	-2.30268	0.03	0.138	1	CS22_FL	chr22-37919813-37920550
chr1-151837265-151837625	0.000692384	-2.77624	0.02	0.119	1	CS22_FL	chr1-151837265-151837625
chr20-50112422-50113489	0.000692451	-0.602984	0.434	0.603	1	CS22_FL	chr20-50112422-50113489
chr17-2848628-2849074	0.000694438	-1.46405	0.081	0.223	1	CS22_FL	chr17-2848628-2849074
chr3-46971485-46972037	0.000694439	1.72805	0.152	0.046	1	CS22_FL	chr3-46971485-46972037
chr1-239404693-239405964	0.000695656	-1.95612	0.04	0.16	1	CS22_FL	chr1-239404693-239405964
chr1-180610316-180611889	0.00069631	2.15657	0.111	0.024	1	CS22_FL	chr1-180610316-180611889
chr6-40640332-40641432	0.000696835	1.65959	0.162	0.048	1	CS22_FL	chr6-40640332-40641432
chr7-130721342-130722321	0.000698135	2.37207	0.101	0.017	1	CS22_FL	chr7-130721342-130722321
chr2-75194193-75194970	0.000699469	1.44977	0.182	0.073	1	CS22_FL	chr2-75194193-75194970
chr20-17767979-17768649	0.00069986	-2.5738	0.02	0.126	1	CS22_FL	chr20-17767979-17768649
chr6-149895758-149896800	0.000700854	-1.73951	0.061	0.186	1	CS22_FL	chr6-149895758-149896800
chr19-15835939-15837588	0.000701549	-0.547815	0.475	0.68	1	CS22_FL	chr19-15835939-15837588
chr17-1033266-1034100	0.000702079	1.32456	0.222	0.09	1	CS22_FL	chr17-1033266-1034100
chr3-190119738-190121207	0.000702366	0.698091	0.475	0.332	1	CS22_FL	chr3-190119738-190121207
chr17-29681826-29682820	0.000703415	1.74656	0.141	0.044	1	CS22_FL	chr17-29681826-29682820
chr9-129570075-129571001	0.000703423	-1.88302	0.051	0.174	1	CS22_FL	chr9-129570075-129571001
chr19-51224133-51226477	0.000703548	0.87701	0.374	0.208	1	CS22_FL	chr19-51224133-51226477
chr1-63920250-63921115	0.000703823	1.58564	0.162	0.056	1	CS22_FL	chr1-63920250-63921115
chr1-13366393-13367017	0.00070395	-2.57454	0.02	0.119	1	CS22_FL	chr1-13366393-13367017
chr6-25881628-25882581	0.000704673	1.35108	0.212	0.082	1	CS22_FL	chr6-25881628-25882581
chr6-15432645-15433660	0.000705076	-1.6813	0.061	0.189	1	CS22_FL	chr6-15432645-15433660
chr3-132622111-132623338	0.000705892	1.77433	0.141	0.044	1	CS22_FL	chr3-132622111-132623338
chr14-22252423-22253318	0.000706129	-1.62326	0.061	0.203	1	CS22_FL	chr14-22252423-22253318
chr18-50820707-50821326	0.000706288	2.15394	0.111	0.024	1	CS22_FL	chr18-50820707-50821326
chr16-24125049-24125795	0.00070637	2.02863	0.111	0.029	1	CS22_FL	chr16-24125049-24125795
chr14-21316993-21317861	0.00070696	1.57148	0.182	0.061	1	CS22_FL	chr14-21316993-21317861
chr2-55268364-55269977	0.00070705	0.817186	0.394	0.249	1	CS22_FL	chr2-55268364-55269977
chr1-92475778-92476753	0.00070752	1.3463	0.192	0.075	1	CS22_FL	chr1-92475778-92476753
chr11-57424456-57425639	0.000707813	-0.679869	0.394	0.562	1	CS22_FL	chr11-57424456-57425639
chr1-186679906-186681365	0.000709032	-0.59394	0.465	0.637	1	CS22_FL	chr1-186679906-186681365
chr4-69178101-69179492	0.000709291	1.37462	0.202	0.077	1	CS22_FL	chr4-69178101-69179492
chr5-122187970-122189248	0.000709806	1.4621	0.202	0.073	1	CS22_FL	chr5-122187970-122189248
chr1-201480155-201481160	0.000709844	-1.11522	0.162	0.315	1	CS22_FL	chr1-201480155-201481160
chr12-561705-562979	0.000710623	1.59524	0.172	0.056	1	CS22_FL	chr12-561705-562979
chr15-63203446-63204229	0.000711913	-1.73121	0.061	0.186	1	CS22_FL	chr15-63203446-63204229
chr14-93085317-93086891	0.000712893	-1.66206	0.061	0.196	1	CS22_FL	chr14-93085317-93086891
chr5-1108810-1109118	0.000713002	1.43983	0.202	0.073	1	CS22_FL	chr5-1108810-1109118
chr5-116453572-116455344	0.000713109	0.914028	0.354	0.186	1	CS22_FL	chr5-116453572-116455344
chr2-64272863-64274264	0.000714016	1.68217	0.152	0.048	1	CS22_FL	chr2-64272863-64274264
chr9-34652942-34654101	0.000715214	1.86976	0.121	0.034	1	CS22_FL	chr9-34652942-34654101
chr7-149771265-149774220	0.000715347	0.478339	0.727	0.579	1	CS22_FL	chr7-149771265-149774220
chr19-45583689-45585197	0.000715781	-0.461491	0.697	0.777	1	CS22_FL	chr19-45583689-45585197
chr9-90188626-90189815	0.000716024	2.36859	0.101	0.019	1	CS22_FL	chr9-90188626-90189815
chr15-66647087-66648126	0.000717502	2.03682	0.121	0.029	1	CS22_FL	chr15-66647087-66648126
chr19-14380843-14382379	0.000717875	-0.672558	0.394	0.559	1	CS22_FL	chr19-14380843-14382379
chr1-117564323-117565454	0.000718719	2.24997	0.101	0.022	1	CS22_FL	chr1-117564323-117565454
chr9-129080314-129081760	0.000718986	-0.504907	0.566	0.724	1	CS22_FL	chr9-129080314-129081760
chr10-119767618-119768946	0.000718992	-2.53436	0.02	0.123	1	CS22_FL	chr10-119767618-119768946
chr20-1472726-1473454	0.000719099	1.91451	0.111	0.034	1	CS22_FL	chr20-1472726-1473454
chr14-23006574-23007426	0.000719159	-0.62065	0.404	0.593	1	CS22_FL	chr14-23006574-23007426
chr1-147540402-147542360	0.000719935	-0.549679	0.465	0.666	1	CS22_FL	chr1-147540402-147542360
chr6-39335748-39336773	0.000719949	1.16279	0.263	0.116	1	CS22_FL	chr6-39335748-39336773
chr7-54932549-54933576	0.000719971	2.43268	0.101	0.017	1	CS22_FL	chr7-54932549-54933576
chr9-135992409-135993338	0.000719982	1.00922	0.343	0.172	1	CS22_FL	chr9-135992409-135993338
chr19-16069837-16070928	0.000720259	-1.08124	0.182	0.329	1	CS22_FL	chr19-16069837-16070928
chr15-49438694-49440449	0.000720405	0.993065	0.333	0.165	1	CS22_FL	chr15-49438694-49440449
chr4-144356009-144357452	0.000721459	2.2324	0.101	0.022	1	CS22_FL	chr4-144356009-144357452
chr11-2693657-2695017	0.000721494	2.0182	0.131	0.029	1	CS22_FL	chr11-2693657-2695017
chr11-72441468-72442210	0.0007222	-2.04021	0.04	0.153	1	CS22_FL	chr11-72441468-72442210
chr12-94174312-94174955	0.000722561	-2.02983	0.04	0.157	1	CS22_FL	chr12-94174312-94174955
chr6-164395957-164397041	0.000723074	2.0802	0.111	0.029	1	CS22_FL	chr6-164395957-164397041
chr19-1019877-1020431	0.000723343	1.82548	0.141	0.041	1	CS22_FL	chr19-1019877-1020431
chr3-15330086-15330566	0.000723577	2.09483	0.111	0.027	1	CS22_FL	chr3-15330086-15330566
chr6-39753094-39754455	0.000723583	1.83035	0.121	0.036	1	CS22_FL	chr6-39753094-39754455
chr2-55692671-55694061	0.000724203	-0.923933	0.202	0.402	1	CS22_FL	chr2-55692671-55694061
chr10-124175478-124177404	0.000724762	2.21056	0.111	0.024	1	CS22_FL	chr10-124175478-124177404
chr6-146770216-146771724	0.000725708	-0.766326	0.303	0.492	1	CS22_FL	chr6-146770216-146771724
chr14-89186405-89187969	0.00072673	1.11614	0.293	0.133	1	CS22_FL	chr14-89186405-89187969
chr19-13850178-13850737	0.000726808	-0.806818	0.283	0.462	1	CS22_FL	chr19-13850178-13850737
chr1-230753262-230754285	0.000726847	1.46595	0.182	0.07	1	CS22_FL	chr1-230753262-230754285
chr1-197178939-197179462	0.000727196	-2.16652	0.03	0.138	1	CS22_FL	chr1-197178939-197179462
chr7-39742085-39742632	0.000727897	2.12932	0.101	0.024	1	CS22_FL	chr7-39742085-39742632
chr2-160061796-160063599	0.000729743	0.910909	0.354	0.191	1	CS22_FL	chr2-160061796-160063599
chr5-95241120-95242025	0.000730386	1.59884	0.162	0.053	1	CS22_FL	chr5-95241120-95242025
chr6-31157415-31159181	0.000731024	-0.543984	0.515	0.678	1	CS22_FL	chr6-31157415-31159181
chr10-75283052-75284423	0.000731622	1.1738	0.222	0.121	1	CS22_FL	chr10-75283052-75284423
chr22-31615972-31616690	0.000731789	1.94647	0.131	0.034	1	CS22_FL	chr22-31615972-31616690
chr9-114238559-114239342	0.000731852	2.11864	0.111	0.024	1	CS22_FL	chr9-114238559-114239342
chr19-38229393-38229991	0.000732092	-1.06545	0.172	0.332	1	CS22_FL	chr19-38229393-38229991
chr19-52188989-52190891	0.000732459	-0.401505	0.727	0.833	1	CS22_FL	chr19-52188989-52190891
chr6-155077725-155078658	0.000732658	1.97313	0.131	0.031	1	CS22_FL	chr6-155077725-155078658
chr17-81482987-81483585	0.000732887	1.10912	0.273	0.133	1	CS22_FL	chr17-81482987-81483585
chr13-106495884-106496484	0.000733518	-0.963728	0.202	0.373	1	CS22_FL	chr13-106495884-106496484
chr2-12856340-12857515	0.000734568	-2.02128	0.04	0.16	1	CS22_FL	chr2-12856340-12857515
chr11-75554289-75554822	0.000734803	2.33234	0.101	0.019	1	CS22_FL	chr11-75554289-75554822
chr10-132587821-132589359	0.00073517	-0.877977	0.222	0.412	1	CS22_FL	chr10-132587821-132589359
chr14-97177063-97177918	0.000735589	2.21187	0.111	0.024	1	CS22_FL	chr14-97177063-97177918
chr4-37685073-37687672	0.00073628	-0.381133	0.737	0.869	1	CS22_FL	chr4-37685073-37687672
chr18-46338108-46338522	0.000737099	2.35156	0.101	0.019	1	CS22_FL	chr18-46338108-46338522
chr6-38306439-38308267	0.000737112	1.83198	0.131	0.039	1	CS22_FL	chr6-38306439-38308267
chr1-26321049-26321862	0.000737211	-1.07728	0.152	0.32	1	CS22_FL	chr1-26321049-26321862
chr17-29143797-29144197	0.000737725	1.43943	0.162	0.068	1	CS22_FL	chr17-29143797-29144197
chr1-31981544-31982480	0.000737841	1.35318	0.202	0.087	1	CS22_FL	chr1-31981544-31982480
chr2-119338048-119340299	0.000738054	-1.11557	0.162	0.317	1	CS22_FL	chr2-119338048-119340299
chr5-178120685-178121876	0.000738207	-1.29992	0.111	0.264	1	CS22_FL	chr5-178120685-178121876
chr10-86224883-86225417	0.000738444	-2.49278	0.02	0.126	1	CS22_FL	chr10-86224883-86225417
chr2-84515756-84516817	0.000738776	-0.979484	0.192	0.356	1	CS22_FL	chr2-84515756-84516817
chr17-83050990-83052247	0.000739586	-0.583918	0.485	0.654	1	CS22_FL	chr17-83050990-83052247
chr15-45259465-45260443	0.000740704	-2.91745	0.01	0.111	1	CS22_FL	chr15-45259465-45260443
chr19-48660514-48661420	0.000741186	-0.744262	0.303	0.47	1	CS22_FL	chr19-48660514-48661420
chr5-162208675-162209581	0.000741201	1.79574	0.141	0.039	1	CS22_FL	chr5-162208675-162209581
chr6-110866253-110867037	0.000742036	1.74489	0.152	0.046	1	CS22_FL	chr6-110866253-110867037
chr16-11672645-11673183	0.000742167	1.8371	0.131	0.041	1	CS22_FL	chr16-11672645-11673183
chr22-21754269-21755369	0.000743204	1.79793	0.141	0.041	1	CS22_FL	chr22-21754269-21755369
chr22-43090062-43090517	0.00074374	-1.57428	0.061	0.211	1	CS22_FL	chr22-43090062-43090517
chr14-77026987-77028997	0.000743794	-0.547987	0.505	0.671	1	CS22_FL	chr14-77026987-77028997
chr2-74647605-74648492	0.000744133	1.06474	0.283	0.133	1	CS22_FL	chr2-74647605-74648492
chr20-45970905-45972682	0.000745271	-0.485636	0.596	0.738	1	CS22_FL	chr20-45970905-45972682
chr7-140342718-140343467	0.00074562	2.0729	0.111	0.027	1	CS22_FL	chr7-140342718-140343467
chr21-41170455-41170711	0.000745658	1.9763	0.131	0.031	1	CS22_FL	chr21-41170455-41170711
chr11-124877352-124877683	0.000745789	1.37339	0.182	0.075	1	CS22_FL	chr11-124877352-124877683
chr11-67507751-67508902	0.00074661	-0.474892	0.606	0.717	1	CS22_FL	chr11-67507751-67508902
chr12-93529838-93531064	0.000746612	-1.29857	0.101	0.262	1	CS22_FL	chr12-93529838-93531064
chr2-127415658-127417160	0.000746644	0.717694	0.444	0.315	1	CS22_FL	chr2-127415658-127417160
chr10-101985588-101987109	0.000747193	-2.66337	0.02	0.116	1	CS22_FL	chr10-101985588-101987109
chr1-162215584-162216290	0.000747709	2.10125	0.101	0.024	1	CS22_FL	chr1-162215584-162216290
chr20-33731419-33732953	0.000749273	-0.549568	0.525	0.676	1	CS22_FL	chr20-33731419-33732953
chr2-118842683-118843232	0.000750433	-2.27357	0.03	0.138	1	CS22_FL	chr2-118842683-118843232
chr7-101896165-101897418	0.00075059	-2.38481	0.02	0.128	1	CS22_FL	chr7-101896165-101897418
chr18-48007630-48008780	0.000750861	0.787608	0.434	0.269	1	CS22_FL	chr18-48007630-48008780
chr8-48734502-48735875	0.00075132	1.12937	0.263	0.136	1	CS22_FL	chr8-48734502-48735875
chr11-46755600-46756761	0.00075146	-2.45285	0.02	0.126	1	CS22_FL	chr11-46755600-46756761
chr6-6686782-6687530	0.000751745	1.95287	0.121	0.031	1	CS22_FL	chr6-6686782-6687530
chr12-92158481-92159601	0.000751841	1.66082	0.162	0.051	1	CS22_FL	chr12-92158481-92159601
chr9-87674326-87675134	0.000752994	-1.73401	0.051	0.186	1	CS22_FL	chr9-87674326-87675134
chr10-17022877-17024266	0.00075373	-0.93264	0.232	0.392	1	CS22_FL	chr10-17022877-17024266
chr3-187082378-187083472	0.000754134	2.14428	0.101	0.024	1	CS22_FL	chr3-187082378-187083472
chr9-15124341-15125336	0.000754226	2.04577	0.111	0.029	1	CS22_FL	chr9-15124341-15125336
chr17-7280378-7282679	0.000754516	-0.469102	0.525	0.726	1	CS22_FL	chr17-7280378-7282679
chr3-158712420-158713904	0.000754583	-1.48868	0.081	0.225	1	CS22_FL	chr3-158712420-158713904
chr17-16352044-16353881	0.000754749	-0.696693	0.384	0.54	1	CS22_FL	chr17-16352044-16353881
chr4-85725136-85726393	0.000755106	1.90549	0.131	0.036	1	CS22_FL	chr4-85725136-85726393
chr15-38473827-38474529	0.00075511	-1.93082	0.051	0.165	1	CS22_FL	chr15-38473827-38474529
chr16-787636-789128	0.000755217	-0.665953	0.394	0.579	1	CS22_FL	chr16-787636-789128
chr11-118239575-118241817	0.000756017	-0.581328	0.455	0.637	1	CS22_FL	chr11-118239575-118241817
chr9-129954638-129955549	0.000757107	-1.32529	0.101	0.259	1	CS22_FL	chr9-129954638-129955549
chr7-603575-605065	0.000757133	-0.655547	0.374	0.586	1	CS22_FL	chr7-603575-605065
chr12-9760572-9761750	0.000757414	1.01864	0.313	0.153	1	CS22_FL	chr12-9760572-9761750
chr14-64913830-64915015	0.000757975	-0.673757	0.354	0.562	1	CS22_FL	chr14-64913830-64915015
chr1-23637213-23637955	0.000758128	-1.41054	0.091	0.23	1	CS22_FL	chr1-23637213-23637955
chr18-9135793-9137936	0.000758444	-0.397069	0.747	0.852	1	CS22_FL	chr18-9135793-9137936
chr8-1755073-1756144	0.000759378	-2.6429	0.02	0.114	1	CS22_FL	chr8-1755073-1756144
chr2-1729985-1731465	0.000759712	2.2639	0.101	0.022	1	CS22_FL	chr2-1729985-1731465
chr18-63054915-63056009	0.000760786	1.63699	0.162	0.051	1	CS22_FL	chr18-63054915-63056009
chr11-68706752-68707423	0.000762228	2.41242	0.101	0.017	1	CS22_FL	chr11-68706752-68707423
chr4-152995781-152997013	0.000762376	1.90055	0.121	0.034	1	CS22_FL	chr4-152995781-152997013
chr20-31951066-31952291	0.000762705	-0.728742	0.303	0.504	1	CS22_FL	chr20-31951066-31952291
chr18-61360176-61361323	0.000762771	2.14312	0.101	0.027	1	CS22_FL	chr18-61360176-61361323
chr9-84953772-84954496	0.000763842	1.35042	0.222	0.085	1	CS22_FL	chr9-84953772-84954496
chr12-132327452-132328152	0.000764258	-2.2854	0.03	0.14	1	CS22_FL	chr12-132327452-132328152
chr8-143938866-143940072	0.000765112	-0.638561	0.434	0.581	1	CS22_FL	chr8-143938866-143940072
chr2-15817833-15819745	0.000765122	0.733037	0.455	0.303	1	CS22_FL	chr2-15817833-15819745
chr9-1047708-1048519	0.000765193	-1.49423	0.081	0.22	1	CS22_FL	chr9-1047708-1048519
chr17-76139798-76140698	0.000765439	0.979818	0.333	0.177	1	CS22_FL	chr17-76139798-76140698
chr2-6254207-6254953	0.000765596	2.1043	0.111	0.024	1	CS22_FL	chr2-6254207-6254953
chr10-86970892-86972001	0.000766666	-0.589277	0.444	0.615	1	CS22_FL	chr10-86970892-86972001
chr1-161389317-161390723	0.000767459	-0.560599	0.515	0.659	1	CS22_FL	chr1-161389317-161390723
chr5-154482384-154482918	0.000767602	1.6322	0.141	0.056	1	CS22_FL	chr5-154482384-154482918
chr9-87622227-87623424	0.000767778	-1.05208	0.172	0.337	1	CS22_FL	chr9-87622227-87623424
chr12-49966769-49967907	0.000767941	-0.685694	0.374	0.523	1	CS22_FL	chr12-49966769-49967907
chr6-100464241-100465475	0.000768707	0.941154	0.384	0.186	1	CS22_FL	chr6-100464241-100465475
chr6-3022761-3024370	0.000768861	-0.800116	0.253	0.467	1	CS22_FL	chr6-3022761-3024370
chr2-11480894-11483757	0.000769017	0.781679	0.444	0.283	1	CS22_FL	chr2-11480894-11483757
chr11-88484606-88485629	0.0007694	2.16334	0.101	0.024	1	CS22_FL	chr11-88484606-88485629
chr19-45074793-45076654	0.000769455	0.58081	0.606	0.429	1	CS22_FL	chr19-45074793-45076654
chr17-31321337-31322140	0.000769993	-1.19665	0.131	0.288	1	CS22_FL	chr17-31321337-31322140
chr12-47900155-47900806	0.000770451	1.72924	0.141	0.046	1	CS22_FL	chr12-47900155-47900806
chr14-91008944-91010087	0.000770481	1.08523	0.283	0.133	1	CS22_FL	chr14-91008944-91010087
chr1-183888018-183889520	0.000770677	1.64308	0.141	0.048	1	CS22_FL	chr1-183888018-183889520
chr6-73585170-73586638	0.000770851	0.901065	0.354	0.211	1	CS22_FL	chr6-73585170-73586638
chr18-57792458-57794115	0.000771138	1.93345	0.131	0.034	1	CS22_FL	chr18-57792458-57794115
chr1-47522863-47524391	0.000771204	-1.3809	0.101	0.245	1	CS22_FL	chr1-47522863-47524391
chr7-131056542-131058008	0.000771899	-0.98194	0.172	0.358	1	CS22_FL	chr7-131056542-131058008
chr16-81685858-81687323	0.000772299	-1.3615	0.111	0.254	1	CS22_FL	chr16-81685858-81687323
chr8-37516668-37517959	0.000773413	2.03538	0.111	0.029	1	CS22_FL	chr8-37516668-37517959
chr8-100494092-100495420	0.000774038	1.96997	0.131	0.034	1	CS22_FL	chr8-100494092-100495420
chr17-21550940-21551897	0.000774063	-0.896596	0.232	0.402	1	CS22_FL	chr17-21550940-21551897
chr15-41966708-41967443	0.000774492	2.27868	0.101	0.022	1	CS22_FL	chr15-41966708-41967443
chr10-114173389-114175006	0.000774535	-0.510967	0.515	0.707	1	CS22_FL	chr10-114173389-114175006
chr18-35616290-35617627	0.000775146	-0.887928	0.212	0.395	1	CS22_FL	chr18-35616290-35617627
chr18-23258967-23261120	0.000775549	-0.527592	0.505	0.692	1	CS22_FL	chr18-23258967-23261120
chr17-49218803-49219882	0.000775602	1.21719	0.253	0.109	1	CS22_FL	chr17-49218803-49219882
chr12-118329824-118331398	0.000775615	-0.752626	0.303	0.496	1	CS22_FL	chr12-118329824-118331398
chr16-1763343-1764348	0.000775846	2.23357	0.101	0.022	1	CS22_FL	chr16-1763343-1764348
chr10-14569725-14570539	0.000775866	2.28793	0.101	0.019	1	CS22_FL	chr10-14569725-14570539
chr11-104933922-104935056	0.000776182	1.37505	0.192	0.075	1	CS22_FL	chr11-104933922-104935056
chr11-60899034-60899715	0.000776263	-1.65188	0.061	0.199	1	CS22_FL	chr11-60899034-60899715
chr1-114510005-114512238	0.000776892	-0.50966	0.576	0.734	1	CS22_FL	chr1-114510005-114512238
chr11-109817669-109818852	0.000777664	-2.61253	0.02	0.116	1	CS22_FL	chr11-109817669-109818852
chr15-69475644-69476140	0.000777791	-2.25987	0.03	0.136	1	CS22_FL	chr15-69475644-69476140
chr20-32469681-32470709	0.000777934	0.82665	0.404	0.24	1	CS22_FL	chr20-32469681-32470709
chr16-74666251-74667807	0.000779059	-0.638158	0.404	0.579	1	CS22_FL	chr16-74666251-74667807
chr15-52045453-52046359	0.00077993	-2.98449	0.02	0.109	1	CS22_FL	chr15-52045453-52046359
chr9-113219029-113219556	0.000780461	-2.23105	0.03	0.143	1	CS22_FL	chr9-113219029-113219556
chr6-20575045-20576062	0.000781084	-1.08964	0.162	0.32	1	CS22_FL	chr6-20575045-20576062
chr20-34068719-34070191	0.000781931	-1.66508	0.061	0.186	1	CS22_FL	chr20-34068719-34070191
chr11-10899159-10900612	0.000782114	-0.915081	0.232	0.412	1	CS22_FL	chr11-10899159-10900612
chr22-31345455-31347811	0.00078323	-0.401156	0.707	0.814	1	CS22_FL	chr22-31345455-31347811
chr8-10625539-10626491	0.000783608	2.138	0.101	0.024	1	CS22_FL	chr8-10625539-10626491
chr10-128274842-128275997	0.000783947	-1.03242	0.162	0.334	1	CS22_FL	chr10-128274842-128275997
chr2-168849480-168850094	0.000784322	-1.74198	0.051	0.189	1	CS22_FL	chr2-168849480-168850094
chr13-86937698-86938496	0.000784713	1.88931	0.121	0.034	1	CS22_FL	chr13-86937698-86938496
chr9-77647293-77649652	0.000784898	0.82749	0.384	0.242	1	CS22_FL	chr9-77647293-77649652
chr1-162113399-162113827	0.000785638	-3.14601	0.01	0.104	1	CS22_FL	chr1-162113399-162113827
chr2-95301605-95302534	0.000786155	1.85959	0.121	0.039	1	CS22_FL	chr2-95301605-95302534
chr6-15296593-15297097	0.000786343	1.20661	0.222	0.099	1	CS22_FL	chr6-15296593-15297097
chr11-57473462-57475011	0.000786373	-1.05597	0.172	0.329	1	CS22_FL	chr11-57473462-57475011
chr8-118414684-118415293	0.000786848	2.0196	0.111	0.029	1	CS22_FL	chr8-118414684-118415293
chr6-44223150-44224280	0.000786865	0.585737	0.606	0.421	1	CS22_FL	chr6-44223150-44224280
chr14-33080712-33081940	0.00078711	2.13188	0.111	0.027	1	CS22_FL	chr14-33080712-33081940
chr9-132669407-132671367	0.000787339	-0.516547	0.545	0.695	1	CS22_FL	chr9-132669407-132671367
chr1-244001441-244003617	0.000787407	1.62055	0.172	0.058	1	CS22_FL	chr1-244001441-244003617
chr3-179768033-179768882	0.000788125	-2.42603	0.02	0.126	1	CS22_FL	chr3-179768033-179768882
chr3-52409376-52411566	0.000788194	-0.465634	0.636	0.76	1	CS22_FL	chr3-52409376-52411566
chr6-119312551-119313328	0.000788441	2.09648	0.121	0.027	1	CS22_FL	chr6-119312551-119313328
chr12-65876537-65877316	0.000788704	1.02053	0.303	0.157	1	CS22_FL	chr12-65876537-65877316
chr21-15308230-15309481	0.00078876	-1.81181	0.051	0.174	1	CS22_FL	chr21-15308230-15309481
chr10-46050555-46051574	0.000788874	-1.22797	0.111	0.283	1	CS22_FL	chr10-46050555-46051574
chr6-32472701-32474073	0.000789964	-1.34163	0.101	0.254	1	CS22_FL	chr6-32472701-32474073
chr19-36330889-36332720	0.000790092	0.767445	0.434	0.274	1	CS22_FL	chr19-36330889-36332720
chr12-65492549-65494010	0.000790205	-1.51593	0.071	0.213	1	CS22_FL	chr12-65492549-65494010
chr16-15887859-15889162	0.000790437	-0.670841	0.374	0.552	1	CS22_FL	chr16-15887859-15889162
chr13-78608317-78609075	0.000791057	1.56334	0.162	0.058	1	CS22_FL	chr13-78608317-78609075
chr19-49499756-49501397	0.000792064	0.581368	0.566	0.419	1	CS22_FL	chr19-49499756-49501397
chr14-104137353-104139200	0.000792413	0.75265	0.465	0.293	1	CS22_FL	chr14-104137353-104139200
chr3-108180836-108181609	0.000792902	2.23832	0.101	0.022	1	CS22_FL	chr3-108180836-108181609
chr15-63544035-63544832	0.000793185	1.75426	0.141	0.041	1	CS22_FL	chr15-63544035-63544832
chr22-21657026-21658439	0.000793617	0.616624	0.515	0.375	1	CS22_FL	chr22-21657026-21658439
chr2-33479062-33480021	0.00079535	2.25603	0.101	0.022	1	CS22_FL	chr2-33479062-33480021
chr17-39679207-39680178	0.000795748	-1.76362	0.051	0.179	1	CS22_FL	chr17-39679207-39680178
chr8-12971869-12972820	0.000796144	1.99429	0.121	0.029	1	CS22_FL	chr8-12971869-12972820
chr8-120835770-120837446	0.000796385	-0.874527	0.242	0.426	1	CS22_FL	chr8-120835770-120837446
chr8-100809104-100810703	0.000796498	-0.81349	0.263	0.45	1	CS22_FL	chr8-100809104-100810703
chr14-53956460-53957024	0.00079674	-2.62332	0.02	0.119	1	CS22_FL	chr14-53956460-53957024
chr1-155006548-155007057	0.000796775	1.50467	0.162	0.058	1	CS22_FL	chr1-155006548-155007057
chr1-200152816-200154669	0.000796875	0.877981	0.343	0.206	1	CS22_FL	chr1-200152816-200154669
chr4-184011769-184012368	0.000797288	2.01904	0.111	0.027	1	CS22_FL	chr4-184011769-184012368
chr11-12123939-12125220	0.000798345	1.3829	0.192	0.073	1	CS22_FL	chr11-12123939-12125220
chr5-116574544-116575173	0.000798809	1.0531	0.303	0.153	1	CS22_FL	chr5-116574544-116575173
chr1-2194234-2195580	0.000798932	-0.578723	0.485	0.632	1	CS22_FL	chr1-2194234-2195580
chr11-9130147-9130743	0.000800335	2.0864	0.111	0.027	1	CS22_FL	chr11-9130147-9130743
chr3-195549850-195550980	0.00080092	1.63817	0.162	0.053	1	CS22_FL	chr3-195549850-195550980
chr9-95510636-95511572	0.000802658	0.794759	0.414	0.252	1	CS22_FL	chr9-95510636-95511572
chr6-97668736-97669627	0.000802684	2.22209	0.101	0.022	1	CS22_FL	chr6-97668736-97669627
chr12-49222086-49223040	0.000803098	1.62907	0.152	0.048	1	CS22_FL	chr12-49222086-49223040
chr16-88681105-88682437	0.000803436	1.01649	0.313	0.155	1	CS22_FL	chr16-88681105-88682437
chr1-86218347-86219586	0.000804083	-1.13618	0.131	0.32	1	CS22_FL	chr1-86218347-86219586
chr7-143384601-143384953	0.000804129	1.81689	0.131	0.039	1	CS22_FL	chr7-143384601-143384953
chr11-5595783-5597201	0.000804136	1.25605	0.222	0.107	1	CS22_FL	chr11-5595783-5597201
chr1-246573463-246573893	0.000804701	1.74167	0.131	0.041	1	CS22_FL	chr1-246573463-246573893
chr17-68599861-68601449	0.000804702	0.876584	0.343	0.203	1	CS22_FL	chr17-68599861-68601449
chr2-231395163-231396555	0.000805035	0.855137	0.333	0.211	1	CS22_FL	chr2-231395163-231396555
chr18-62610896-62613053	0.000805371	1.25066	0.222	0.094	1	CS22_FL	chr18-62610896-62613053
chr19-45632340-45632975	0.000805597	1.52684	0.172	0.061	1	CS22_FL	chr19-45632340-45632975
chr7-30938262-30939078	0.000807472	1.46127	0.192	0.065	1	CS22_FL	chr7-30938262-30939078
chr17-18916708-18917479	0.000807604	-2.60453	0.02	0.116	1	CS22_FL	chr17-18916708-18917479
chr20-841056-841742	0.000807806	1.42998	0.182	0.07	1	CS22_FL	chr20-841056-841742
chr2-28390072-28391047	0.000808329	-0.753312	0.323	0.508	1	CS22_FL	chr2-28390072-28391047
chr1-193415209-193415716	0.000809604	2.07897	0.101	0.024	1	CS22_FL	chr1-193415209-193415716
chr18-36179438-36180331	0.000809727	-2.22144	0.03	0.138	1	CS22_FL	chr18-36179438-36180331
chr11-62708749-62710239	0.000810114	-0.597009	0.414	0.625	1	CS22_FL	chr11-62708749-62710239
chr17-75861151-75861613	0.000811281	-1.85958	0.04	0.167	1	CS22_FL	chr17-75861151-75861613
chr19-17305100-17306390	0.00081187	-0.564383	0.475	0.646	1	CS22_FL	chr19-17305100-17306390
chr14-102760523-102761646	0.000812679	1.98385	0.121	0.029	1	CS22_FL	chr14-102760523-102761646
chr2-230947669-230948408	0.000813387	1.66761	0.141	0.046	1	CS22_FL	chr2-230947669-230948408
chr20-52103119-52105462	0.000813822	0.586594	0.596	0.424	1	CS22_FL	chr20-52103119-52105462
chr2-20164077-20165121	0.000814392	1.98239	0.121	0.031	1	CS22_FL	chr2-20164077-20165121
chr15-92881299-92883814	0.000814882	-0.481419	0.576	0.743	1	CS22_FL	chr15-92881299-92883814
chr20-437948-439404	0.00081508	-1.06159	0.172	0.332	1	CS22_FL	chr20-437948-439404
chr10-95501690-95503328	0.000815473	1.83278	0.131	0.041	1	CS22_FL	chr10-95501690-95503328
chr1-45749870-45751126	0.000816475	-0.553788	0.515	0.676	1	CS22_FL	chr1-45749870-45751126
chr2-96501254-96502021	0.000816832	1.02537	0.293	0.143	1	CS22_FL	chr2-96501254-96502021
chr1-16978258-16979238	0.000817039	-1.6168	0.061	0.203	1	CS22_FL	chr1-16978258-16979238
chr1-204165863-204166716	0.000817071	1.44003	0.192	0.07	1	CS22_FL	chr1-204165863-204166716
chr1-33218667-33219410	0.000817188	1.44755	0.162	0.058	1	CS22_FL	chr1-33218667-33219410
chr22-50309068-50309864	0.000820288	1.60182	0.162	0.053	1	CS22_FL	chr22-50309068-50309864
chr3-197088126-197088973	0.000820469	2.27915	0.111	0.022	1	CS22_FL	chr3-197088126-197088973
chr2-168685271-168686796	0.000820886	-1.81655	0.051	0.177	1	CS22_FL	chr2-168685271-168686796
chr12-49187803-49189428	0.000821554	-0.532688	0.566	0.688	1	CS22_FL	chr12-49187803-49189428
chr11-128908513-128908882	0.000821854	-1.31096	0.111	0.259	1	CS22_FL	chr11-128908513-128908882
chr22-22928354-22929258	0.000821872	1.04724	0.283	0.153	1	CS22_FL	chr22-22928354-22929258
chr17-50851540-50852784	0.000823441	-1.24375	0.131	0.276	1	CS22_FL	chr17-50851540-50852784
chr8-103185914-103186827	0.000823471	-1.86277	0.051	0.167	1	CS22_FL	chr8-103185914-103186827
chr1-92473859-92474385	0.000823698	2.23121	0.101	0.019	1	CS22_FL	chr1-92473859-92474385
chr6-36682394-36683208	0.000823937	2.1827	0.111	0.024	1	CS22_FL	chr6-36682394-36683208
chr6-154354487-154355533	0.00082403	-0.797718	0.283	0.462	1	CS22_FL	chr6-154354487-154355533
chr4-184751098-184752225	0.000824358	2.14687	0.101	0.024	1	CS22_FL	chr4-184751098-184752225
chr10-132437787-132438875	0.000824858	1.89009	0.131	0.036	1	CS22_FL	chr10-132437787-132438875
chr3-52216988-52217669	0.000825066	-1.81847	0.051	0.172	1	CS22_FL	chr3-52216988-52217669
chr13-71290746-71291554	0.000825342	-2.429	0.02	0.133	1	CS22_FL	chr13-71290746-71291554
chr2-8534054-8536968	0.000825806	1.02676	0.343	0.162	1	CS22_FL	chr2-8534054-8536968
chr17-80764634-80765936	0.000826164	-1.213	0.131	0.286	1	CS22_FL	chr17-80764634-80765936
chr1-21337632-21338191	0.000826791	1.57135	0.162	0.061	1	CS22_FL	chr1-21337632-21338191
chr11-34104234-34106393	0.00082684	-0.604544	0.465	0.603	1	CS22_FL	chr11-34104234-34106393
chr22-39331756-39333054	0.000827272	-1.41215	0.091	0.242	1	CS22_FL	chr22-39331756-39333054
chr11-46906345-46907293	0.00082772	2.1556	0.101	0.022	1	CS22_FL	chr11-46906345-46907293
chr1-37594698-37596474	0.000827879	-0.689252	0.343	0.545	1	CS22_FL	chr1-37594698-37596474
chr10-9067757-9068414	0.000828184	2.34464	0.101	0.019	1	CS22_FL	chr10-9067757-9068414
chr15-32028825-32031173	0.000828633	-0.64276	0.465	0.576	1	CS22_FL	chr15-32028825-32031173
chr12-51846514-51849550	0.000829407	0.637649	0.525	0.38	1	CS22_FL	chr12-51846514-51849550
chr4-1167026-1167984	0.000829536	-0.842369	0.263	0.446	1	CS22_FL	chr4-1167026-1167984
chr2-105380412-105381185	0.00082956	-1.32005	0.101	0.242	1	CS22_FL	chr2-105380412-105381185
chr8-28400846-28402980	0.000829563	-0.394228	0.727	0.835	1	CS22_FL	chr8-28400846-28402980
chr13-69955005-69955682	0.000829755	1.20048	0.222	0.102	1	CS22_FL	chr13-69955005-69955682
chr19-39402236-39404182	0.000829825	-0.451178	0.626	0.772	1	CS22_FL	chr19-39402236-39404182
chr8-28700745-28702941	0.000829895	0.549649	0.596	0.45	1	CS22_FL	chr8-28700745-28702941
chr3-13548603-13550656	0.000832598	0.726045	0.444	0.281	1	CS22_FL	chr3-13548603-13550656
chr19-42433130-42433979	0.000832917	1.78063	0.131	0.039	1	CS22_FL	chr19-42433130-42433979
chr19-3034693-3036939	0.000833292	-0.470857	0.596	0.755	1	CS22_FL	chr19-3034693-3036939
chr17-41678279-41679622	0.000833373	-0.841348	0.273	0.433	1	CS22_FL	chr17-41678279-41679622
chr4-170123768-170125132	0.000834359	0.987315	0.333	0.162	1	CS22_FL	chr4-170123768-170125132
chr17-62693627-62695025	0.000835007	1.55662	0.172	0.058	1	CS22_FL	chr17-62693627-62695025
chr1-173193235-173194080	0.000835351	-2.17326	0.03	0.14	1	CS22_FL	chr1-173193235-173194080
chr3-189132039-189133067	0.000835434	-1.97838	0.04	0.157	1	CS22_FL	chr3-189132039-189133067
chr19-17488309-17489461	0.000835709	0.63942	0.505	0.363	1	CS22_FL	chr19-17488309-17489461
chr12-4148254-4148804	0.000836339	-2.55349	0.02	0.116	1	CS22_FL	chr12-4148254-4148804
chr12-108903382-108904183	0.000836384	1.963	0.111	0.031	1	CS22_FL	chr12-108903382-108904183
chr2-99335762-99338359	0.000838446	-0.439639	0.677	0.799	1	CS22_FL	chr2-99335762-99338359
chr11-59549889-59551493	0.000839191	-0.646378	0.404	0.552	1	CS22_FL	chr11-59549889-59551493
chr4-89888970-89890100	0.000839406	-0.788331	0.263	0.455	1	CS22_FL	chr4-89888970-89890100
chr5-61263561-61264556	0.000840536	1.91132	0.121	0.036	1	CS22_FL	chr5-61263561-61264556
chr8-37781120-37782168	0.000841544	1.86131	0.141	0.036	1	CS22_FL	chr8-37781120-37782168
chr1-36411646-36412593	0.000842066	-2.2898	0.03	0.133	1	CS22_FL	chr1-36411646-36412593
chr1-10931651-10932498	0.000842152	-1.95625	0.04	0.16	1	CS22_FL	chr1-10931651-10932498
chr13-48504651-48506745	0.000842299	-0.655635	0.384	0.545	1	CS22_FL	chr13-48504651-48506745
chr14-78163583-78164565	0.000842811	2.06339	0.101	0.027	1	CS22_FL	chr14-78163583-78164565
chr9-136949385-136950718	0.000843122	-0.660903	0.384	0.564	1	CS22_FL	chr9-136949385-136950718
chr7-83468024-83468783	0.000843892	-1.45001	0.091	0.232	1	CS22_FL	chr7-83468024-83468783
chr6-147677747-147678695	0.000844154	1.49923	0.172	0.061	1	CS22_FL	chr6-147677747-147678695
chr16-89003214-89004861	0.000845066	-0.594132	0.434	0.608	1	CS22_FL	chr16-89003214-89004861
chr8-97774803-97776781	0.00084574	-0.486836	0.596	0.717	1	CS22_FL	chr8-97774803-97776781
chr7-100803213-100804115	0.000845853	-1.11092	0.152	0.317	1	CS22_FL	chr7-100803213-100804115
chr8-93127059-93128001	0.000846547	1.82331	0.121	0.036	1	CS22_FL	chr8-93127059-93128001
chr6-166438247-166438539	0.000847022	-2.59449	0.02	0.121	1	CS22_FL	chr6-166438247-166438539
chr22-24506857-24507267	0.000847253	2.27098	0.101	0.022	1	CS22_FL	chr22-24506857-24507267
chr2-230472226-230474050	0.00084732	1.65093	0.152	0.048	1	CS22_FL	chr2-230472226-230474050
chr17-41784156-41784885	0.000847757	1.57937	0.162	0.058	1	CS22_FL	chr17-41784156-41784885
chr12-112797568-112798720	0.000847841	-0.813819	0.263	0.446	1	CS22_FL	chr12-112797568-112798720
chr18-10937727-10938577	0.000848711	1.69838	0.131	0.041	1	CS22_FL	chr18-10937727-10938577
chr1-9909086-9911220	0.000849267	-0.414079	0.646	0.806	1	CS22_FL	chr1-9909086-9911220
chr1-28642139-28644002	0.000849346	-0.615006	0.424	0.61	1	CS22_FL	chr1-28642139-28644002
chr17-58568324-58569554	0.000850674	2.21427	0.101	0.022	1	CS22_FL	chr17-58568324-58569554
chr18-39207741-39209246	0.000851037	-2.54147	0.02	0.119	1	CS22_FL	chr18-39207741-39209246
chr3-157617851-157618651	0.000851414	-1.41424	0.091	0.237	1	CS22_FL	chr3-157617851-157618651
chr20-31858161-31858993	0.000851634	-2.03104	0.04	0.155	1	CS22_FL	chr20-31858161-31858993
chr14-22882591-22883304	0.000851733	1.36996	0.182	0.073	1	CS22_FL	chr14-22882591-22883304
chr19-45177741-45179797	0.000852538	-0.399589	0.657	0.835	1	CS22_FL	chr19-45177741-45179797
chr11-48042545-48044187	0.000853155	2.28772	0.101	0.019	1	CS22_FL	chr11-48042545-48044187
chr11-315818-316619	0.000853312	1.51174	0.182	0.065	1	CS22_FL	chr11-315818-316619
chr17-48641481-48641965	0.000854255	2.00033	0.121	0.031	1	CS22_FL	chr17-48641481-48641965
chr22-21632473-21632843	0.000854895	1.95034	0.121	0.031	1	CS22_FL	chr22-21632473-21632843
chr7-1506723-1507276	0.000855244	-1.59822	0.071	0.211	1	CS22_FL	chr7-1506723-1507276
chr6-130033821-130034848	0.000855345	-2.60406	0.02	0.119	1	CS22_FL	chr6-130033821-130034848
chr1-154496602-154497380	0.000855704	1.24993	0.232	0.102	1	CS22_FL	chr1-154496602-154497380
chr6-27478144-27480030	0.000856113	-0.538739	0.515	0.666	1	CS22_FL	chr6-27478144-27480030
chr21-33382785-33384071	0.000857646	1.04091	0.263	0.14	1	CS22_FL	chr21-33382785-33384071
chr15-39781622-39783102	0.000857824	-0.628912	0.424	0.579	1	CS22_FL	chr15-39781622-39783102
chr1-212432311-212433563	0.000858704	-0.788934	0.283	0.472	1	CS22_FL	chr1-212432311-212433563
chr2-69645072-69645413	0.00085874	1.81798	0.131	0.036	1	CS22_FL	chr2-69645072-69645413
chr12-11793666-11794580	0.000858785	2.0297	0.121	0.029	1	CS22_FL	chr12-11793666-11794580
chr5-114449280-114450391	0.000858815	1.23323	0.222	0.109	1	CS22_FL	chr5-114449280-114450391
chr13-29572712-29573639	0.000860979	1.88302	0.121	0.034	1	CS22_FL	chr13-29572712-29573639
chr20-31722400-31724147	0.000861622	-0.458446	0.657	0.777	1	CS22_FL	chr20-31722400-31724147
chr5-180330944-180332345	0.000861719	1.83826	0.121	0.036	1	CS22_FL	chr5-180330944-180332345
chr5-146111169-146111983	0.000862287	-1.96071	0.04	0.16	1	CS22_FL	chr5-146111169-146111983
chr4-54232844-54234565	0.000863476	-0.550182	0.485	0.663	1	CS22_FL	chr4-54232844-54234565
chr5-100900075-100902722	0.00086383	-0.46926	0.576	0.777	1	CS22_FL	chr5-100900075-100902722
chr12-50515436-50516296	0.000864129	2.11721	0.101	0.027	1	CS22_FL	chr12-50515436-50516296
chr11-117816324-117817108	0.000864425	1.73373	0.152	0.041	1	CS22_FL	chr11-117816324-117817108
chr7-129770737-129771790	0.000864655	-1.58886	0.081	0.208	1	CS22_FL	chr7-129770737-129771790
chr16-11258681-11259047	0.000864745	-1.6634	0.061	0.186	1	CS22_FL	chr16-11258681-11259047
chr1-33163423-33164100	0.00086483	2.4191	0.101	0.017	1	CS22_FL	chr1-33163423-33164100
chr3-95721693-95722271	0.00086571	-2.20647	0.03	0.136	1	CS22_FL	chr3-95721693-95722271
chr5-87100951-87102601	0.000865907	2.05446	0.101	0.027	1	CS22_FL	chr5-87100951-87102601
chr10-28721713-28722866	0.000866395	1.36749	0.212	0.075	1	CS22_FL	chr10-28721713-28722866
chr17-14604639-14605650	0.000866797	-0.866633	0.232	0.414	1	CS22_FL	chr17-14604639-14605650
chr12-47774950-47775783	0.000867962	-1.14337	0.141	0.317	1	CS22_FL	chr12-47774950-47775783
chr10-788857-789765	0.000868101	0.9096	0.343	0.189	1	CS22_FL	chr10-788857-789765
chr2-207257974-207258581	0.000868786	2.02127	0.111	0.029	1	CS22_FL	chr2-207257974-207258581
chr8-48949169-48949989	0.000868795	-3.05644	0.01	0.102	1	CS22_FL	chr8-48949169-48949989
chr3-170221588-170223613	0.000869285	-0.557917	0.475	0.659	1	CS22_FL	chr3-170221588-170223613
chr17-69046956-69048213	0.000869932	1.614	0.141	0.051	1	CS22_FL	chr17-69046956-69048213
chr11-111878136-111879776	0.000870427	-0.524862	0.525	0.695	1	CS22_FL	chr11-111878136-111879776
chr1-95262463-95263382	0.000870638	1.36029	0.202	0.077	1	CS22_FL	chr1-95262463-95263382
chr12-7884336-7885424	0.000870919	1.56445	0.152	0.051	1	CS22_FL	chr12-7884336-7885424
chr20-20760676-20762432	0.000871079	1.16173	0.253	0.121	1	CS22_FL	chr20-20760676-20762432
chr1-16677687-16678454	0.000871438	-1.08409	0.141	0.317	1	CS22_FL	chr1-16677687-16678454
chr12-55071948-55072454	0.000871459	-2.27801	0.03	0.133	1	CS22_FL	chr12-55071948-55072454
chr12-53499051-53501741	0.00087167	-0.377467	0.768	0.855	1	CS22_FL	chr12-53499051-53501741
chr19-18289984-18290706	0.000872179	-1.09412	0.152	0.32	1	CS22_FL	chr19-18289984-18290706
chr7-17369212-17371198	0.000872597	1.36961	0.202	0.082	1	CS22_FL	chr7-17369212-17371198
chr2-85579343-85579889	0.00087351	2.02039	0.111	0.029	1	CS22_FL	chr2-85579343-85579889
chr11-10458767-10459736	0.000874183	1.00141	0.323	0.167	1	CS22_FL	chr11-10458767-10459736
chr20-25195078-25197072	0.000874773	-0.637116	0.424	0.576	1	CS22_FL	chr20-25195078-25197072
chr17-78915092-78915508	0.000875132	-1.61855	0.071	0.199	1	CS22_FL	chr17-78915092-78915508
chr12-68538791-68539655	0.000875521	-1.20769	0.131	0.274	1	CS22_FL	chr12-68538791-68539655
chr14-105389340-105390641	0.000875694	1.19914	0.242	0.102	1	CS22_FL	chr14-105389340-105390641
chr22-30649058-30649925	0.000875741	-1.42053	0.091	0.232	1	CS22_FL	chr22-30649058-30649925
chr4-183764976-183766015	0.000876033	-0.970382	0.172	0.351	1	CS22_FL	chr4-183764976-183766015
chr1-150573010-150574040	0.000876261	1.48971	0.162	0.061	1	CS22_FL	chr1-150573010-150574040
chr12-120101778-120103073	0.000876827	1.63691	0.152	0.051	1	CS22_FL	chr12-120101778-120103073
chr8-22672932-22673548	0.000876994	-1.84499	0.051	0.174	1	CS22_FL	chr8-22672932-22673548
chr5-179777514-179778334	0.000877272	2.02439	0.111	0.027	1	CS22_FL	chr5-179777514-179778334
chr16-80316708-80318178	0.000877405	1.79362	0.131	0.044	1	CS22_FL	chr16-80316708-80318178
chr21-17793440-17794184	0.000877506	-2.42242	0.02	0.116	1	CS22_FL	chr21-17793440-17794184
chr21-31343596-31344526	0.000877642	1.50402	0.172	0.063	1	CS22_FL	chr21-31343596-31344526
chr9-69411916-69413205	0.000877752	1.75911	0.152	0.046	1	CS22_FL	chr9-69411916-69413205
chr8-143368127-143369973	0.000878152	-0.571548	0.475	0.639	1	CS22_FL	chr8-143368127-143369973
chr6-138498888-138500130	0.000878221	1.57692	0.162	0.056	1	CS22_FL	chr6-138498888-138500130
chr4-2713479-2714634	0.000878379	-1.42279	0.091	0.237	1	CS22_FL	chr4-2713479-2714634
chr5-175895324-175896579	0.000878735	-1.26152	0.101	0.271	1	CS22_FL	chr5-175895324-175896579
chr4-81561739-81562571	0.000879441	1.93417	0.111	0.034	1	CS22_FL	chr4-81561739-81562571
chr2-43595184-43596688	0.000879502	-0.607649	0.424	0.6	1	CS22_FL	chr2-43595184-43596688
chr9-86281597-86283220	0.00088032	-0.461286	0.576	0.743	1	CS22_FL	chr9-86281597-86283220
chr6-35419427-35419836	0.000880359	2.30739	0.101	0.022	1	CS22_FL	chr6-35419427-35419836
chr6-109652753-109653610	0.000880487	-1.96021	0.04	0.153	1	CS22_FL	chr6-109652753-109653610
chr15-90019213-90021092	0.00088074	1.42676	0.182	0.068	1	CS22_FL	chr15-90019213-90021092
chr3-107633348-107634295	0.000880847	1.82307	0.121	0.036	1	CS22_FL	chr3-107633348-107634295
chr11-44942853-44944008	0.000881155	0.892178	0.354	0.194	1	CS22_FL	chr11-44942853-44944008
chr20-10217443-10219821	0.000881606	0.54165	0.657	0.467	1	CS22_FL	chr20-10217443-10219821
chr19-17125067-17126659	0.000881623	-1.03401	0.182	0.344	1	CS22_FL	chr19-17125067-17126659
chr2-216535070-216535970	0.00088195	1.74615	0.131	0.044	1	CS22_FL	chr2-216535070-216535970
chr10-22681736-22683045	0.000882014	-1.59396	0.071	0.201	1	CS22_FL	chr10-22681736-22683045
chr1-111754842-111756438	0.00088219	-0.510044	0.535	0.709	1	CS22_FL	chr1-111754842-111756438
chr17-50139630-50141145	0.000882333	-0.862487	0.232	0.404	1	CS22_FL	chr17-50139630-50141145
chr1-237931076-237932112	0.000882442	-1.57513	0.061	0.199	1	CS22_FL	chr1-237931076-237932112
chr19-10501917-10503817	0.00088252	-0.536392	0.495	0.68	1	CS22_FL	chr19-10501917-10503817
chr10-33008568-33009045	0.000882727	-2.67769	0.02	0.114	1	CS22_FL	chr10-33008568-33009045
chr1-23524635-23526043	0.00088399	-1.53217	0.081	0.208	1	CS22_FL	chr1-23524635-23526043
chr19-31014978-31016389	0.000884063	2.14084	0.101	0.024	1	CS22_FL	chr19-31014978-31016389
chr20-44576169-44577257	0.000884107	-2.64639	0.02	0.119	1	CS22_FL	chr20-44576169-44577257
chr1-227560567-227561518	0.000884161	1.09079	0.273	0.133	1	CS22_FL	chr1-227560567-227561518
chr3-101677858-101678171	0.000884197	2.17059	0.101	0.022	1	CS22_FL	chr3-101677858-101678171
chr1-154465818-154466575	0.000884321	-2.51938	0.02	0.121	1	CS22_FL	chr1-154465818-154466575
chr5-138185506-138186557	0.000884381	1.84381	0.121	0.036	1	CS22_FL	chr5-138185506-138186557
chr2-46296462-46300038	0.000884655	0.478012	0.677	0.571	1	CS22_FL	chr2-46296462-46300038
chr1-44812937-44814094	0.000884978	0.8343	0.414	0.237	1	CS22_FL	chr1-44812937-44814094
chr2-43024164-43025593	0.000886126	-1.22056	0.121	0.276	1	CS22_FL	chr2-43024164-43025593
chr11-130121476-130122542	0.00088626	2.06589	0.111	0.029	1	CS22_FL	chr11-130121476-130122542
chr19-46610883-46612574	0.000886277	-1.77802	0.051	0.174	1	CS22_FL	chr19-46610883-46612574
chr9-130536741-130538014	0.000886528	-1.26587	0.131	0.274	1	CS22_FL	chr9-130536741-130538014
chr16-28110027-28110965	0.000886929	-1.16398	0.131	0.278	1	CS22_FL	chr16-28110027-28110965
chr6-118761420-118762262	0.000888129	-2.52362	0.02	0.116	1	CS22_FL	chr6-118761420-118762262
chr16-4261439-4261897	0.000888146	1.62073	0.141	0.048	1	CS22_FL	chr16-4261439-4261897
chr5-155139264-155139972	0.000888665	2.07796	0.111	0.027	1	CS22_FL	chr5-155139264-155139972
chr10-132447385-132448035	0.000888972	-2.03452	0.03	0.157	1	CS22_FL	chr10-132447385-132448035
chr19-51570684-51572738	0.000889089	-0.845302	0.242	0.426	1	CS22_FL	chr19-51570684-51572738
chr16-16061251-16062954	0.00088917	-0.720362	0.323	0.508	1	CS22_FL	chr16-16061251-16062954
chr11-110317053-110319454	0.00088996	2.00787	0.121	0.029	1	CS22_FL	chr11-110317053-110319454
chr2-160665747-160667089	0.000890996	-1.20248	0.131	0.278	1	CS22_FL	chr2-160665747-160667089
chr14-69042580-69044023	0.000892054	1.35757	0.202	0.085	1	CS22_FL	chr14-69042580-69044023
chr18-48951376-48953092	0.000892477	0.551162	0.636	0.45	1	CS22_FL	chr18-48951376-48953092
chr7-74544683-74545552	0.000893097	1.63623	0.152	0.048	1	CS22_FL	chr7-74544683-74545552
chr10-1255927-1257022	0.000893127	-2.01942	0.04	0.155	1	CS22_FL	chr10-1255927-1257022
chr4-185201910-185202807	0.000893514	1.3722	0.192	0.08	1	CS22_FL	chr4-185201910-185202807
chr1-94091408-94093163	0.000893591	-0.602478	0.444	0.596	1	CS22_FL	chr1-94091408-94093163
chr11-59536676-59538108	0.000893894	-1.03687	0.162	0.324	1	CS22_FL	chr11-59536676-59538108
chr2-201879940-201881215	0.000893913	-1.43032	0.081	0.24	1	CS22_FL	chr2-201879940-201881215
chr19-55598781-55600728	0.000895449	-0.360676	0.768	0.869	1	CS22_FL	chr19-55598781-55600728
chr20-19464872-19466058	0.00089581	1.21003	0.232	0.102	1	CS22_FL	chr20-19464872-19466058
chr1-235127803-235129216	0.000895906	-0.667066	0.354	0.552	1	CS22_FL	chr1-235127803-235129216
chr9-128159075-128160951	0.000896395	-0.579548	0.505	0.625	1	CS22_FL	chr9-128159075-128160951
chr12-21774301-21775635	0.000896913	-0.942222	0.212	0.373	1	CS22_FL	chr12-21774301-21775635
chr4-12125576-12126991	0.000897162	1.53101	0.141	0.051	1	CS22_FL	chr4-12125576-12126991
chr6-26572397-26572884	0.000898176	-1.40759	0.081	0.225	1	CS22_FL	chr6-26572397-26572884
chr12-59471755-59473315	0.000899005	-1.63144	0.061	0.191	1	CS22_FL	chr12-59471755-59473315
chr19-51771150-51772023	0.00089924	1.43294	0.172	0.068	1	CS22_FL	chr19-51771150-51772023
chr2-188291245-188293348	0.000899565	0.762809	0.444	0.264	1	CS22_FL	chr2-188291245-188293348
chr5-55821138-55822347	0.000899601	1.59291	0.152	0.056	1	CS22_FL	chr5-55821138-55822347
chr19-47227539-47229097	0.000901169	0.855254	0.374	0.225	1	CS22_FL	chr19-47227539-47229097
chr11-66616031-66617571	0.000902001	-0.499367	0.586	0.707	1	CS22_FL	chr11-66616031-66617571
chr13-48155583-48156235	0.00090333	-2.18845	0.03	0.143	1	CS22_FL	chr13-48155583-48156235
chr19-48362993-48364644	0.000903558	-0.450382	0.677	0.77	1	CS22_FL	chr19-48362993-48364644
chr6-125821432-125822193	0.000903633	1.70494	0.131	0.044	1	CS22_FL	chr6-125821432-125822193
chr4-142845211-142847566	0.000904283	-0.563969	0.475	0.637	1	CS22_FL	chr4-142845211-142847566
chr6-31102190-31102848	0.000904938	-2.12362	0.03	0.145	1	CS22_FL	chr6-31102190-31102848
chr11-129949872-129951775	0.000905013	-0.704523	0.384	0.525	1	CS22_FL	chr11-129949872-129951775
chr1-200040613-200040930	0.000905832	1.47801	0.172	0.068	1	CS22_FL	chr1-200040613-200040930
chr10-128017839-128018940	0.000905848	-1.29781	0.101	0.269	1	CS22_FL	chr10-128017839-128018940
chr2-68731808-68732696	0.000906877	1.06287	0.263	0.131	1	CS22_FL	chr2-68731808-68732696
chr17-36721256-36722957	0.000907015	-0.965896	0.172	0.354	1	CS22_FL	chr17-36721256-36722957
chr11-77046797-77048002	0.000907607	-0.859208	0.232	0.414	1	CS22_FL	chr11-77046797-77048002
chr16-86598540-86599550	0.000909339	1.47206	0.172	0.07	1	CS22_FL	chr16-86598540-86599550
chr1-25700498-25700994	0.000909967	1.8048	0.131	0.036	1	CS22_FL	chr1-25700498-25700994
chr6-32129740-32130753	0.000910106	-0.757799	0.293	0.458	1	CS22_FL	chr6-32129740-32130753
chr11-2741025-2742394	0.00091028	1.25251	0.222	0.099	1	CS22_FL	chr11-2741025-2742394
chr10-95761783-95762431	0.000910696	2.13798	0.111	0.024	1	CS22_FL	chr10-95761783-95762431
chr13-28530777-28531589	0.000911558	1.10465	0.273	0.131	1	CS22_FL	chr13-28530777-28531589
chr13-48660113-48661066	0.000912254	1.77403	0.141	0.041	1	CS22_FL	chr13-48660113-48661066
chr7-140719060-140720392	0.000912795	1.95592	0.111	0.031	1	CS22_FL	chr7-140719060-140720392
chr6-150702286-150703245	0.000912962	1.76841	0.131	0.041	1	CS22_FL	chr6-150702286-150703245
chr13-89066720-89067406	0.00091322	1.81978	0.131	0.039	1	CS22_FL	chr13-89066720-89067406
chr15-50055087-50056176	0.000914419	1.50239	0.162	0.063	1	CS22_FL	chr15-50055087-50056176
chr2-8229216-8230140	0.000914787	-1.11295	0.152	0.305	1	CS22_FL	chr2-8229216-8230140
chr12-104219199-104220313	0.000915403	-2.12224	0.03	0.143	1	CS22_FL	chr12-104219199-104220313
chr5-170481273-170482389	0.000915588	-1.78227	0.051	0.179	1	CS22_FL	chr5-170481273-170482389
chr14-77965419-77966572	0.000915646	-0.8478	0.253	0.407	1	CS22_FL	chr14-77965419-77966572
chr17-4142235-4144303	0.000915776	-0.398834	0.677	0.821	1	CS22_FL	chr17-4142235-4144303
chr12-62130426-62131468	0.000915781	-1.91476	0.04	0.165	1	CS22_FL	chr12-62130426-62131468
chr10-5645337-5646856	0.000916318	1.47165	0.182	0.063	1	CS22_FL	chr10-5645337-5646856
chr5-132776118-132777876	0.000916687	0.783481	0.414	0.245	1	CS22_FL	chr5-132776118-132777876
chr7-321647-322708	0.000917179	-1.08716	0.162	0.312	1	CS22_FL	chr7-321647-322708
chr9-91162209-91165272	0.000917638	-0.690566	0.343	0.542	1	CS22_FL	chr9-91162209-91165272
chr1-198455774-198456336	0.000917741	-2.05114	0.04	0.148	1	CS22_FL	chr1-198455774-198456336
chr5-31863611-31864644	0.000917882	1.21739	0.232	0.102	1	CS22_FL	chr5-31863611-31864644
chr10-69450859-69452209	0.000918228	0.677164	0.485	0.315	1	CS22_FL	chr10-69450859-69452209
chr1-88455308-88456510	0.000919337	1.70589	0.131	0.044	1	CS22_FL	chr1-88455308-88456510
chr7-75623843-75624703	0.000919454	1.47229	0.182	0.068	1	CS22_FL	chr7-75623843-75624703
chr1-77888016-77889573	0.000919899	0.783303	0.424	0.264	1	CS22_FL	chr1-77888016-77889573
chr5-40332957-40333839	0.000921177	-2.64133	0.02	0.111	1	CS22_FL	chr5-40332957-40333839
chr15-82129800-82130572	0.000921479	1.94115	0.121	0.031	1	CS22_FL	chr15-82129800-82130572
chr16-20747007-20747541	0.00092153	-2.61601	0.02	0.116	1	CS22_FL	chr16-20747007-20747541
chr6-34331984-34333265	0.000922048	1.7274	0.141	0.046	1	CS22_FL	chr6-34331984-34333265
chr2-191479020-191479992	0.000922521	1.9961	0.111	0.031	1	CS22_FL	chr2-191479020-191479992
chr17-28277887-28278969	0.00092257	-1.69861	0.061	0.191	1	CS22_FL	chr17-28277887-28278969
chr11-123263368-123264935	0.00092383	1.35041	0.222	0.087	1	CS22_FL	chr11-123263368-123264935
chr4-22702007-22703108	0.000923984	2.2674	0.101	0.022	1	CS22_FL	chr4-22702007-22703108
chr10-107231650-107232461	0.000924228	-2.24053	0.03	0.133	1	CS22_FL	chr10-107231650-107232461
chr19-3171356-3172686	0.000924478	-2.97495	0.01	0.104	1	CS22_FL	chr19-3171356-3172686
chr15-83106991-83109007	0.000925337	0.587856	0.596	0.419	1	CS22_FL	chr15-83106991-83109007
chr11-73141072-73143744	0.000926187	-0.35167	0.788	0.886	1	CS22_FL	chr11-73141072-73143744
chr15-73956551-73957077	0.000926451	-2.25904	0.03	0.136	1	CS22_FL	chr15-73956551-73957077
chr14-74500722-74501543	0.000926931	2.0332	0.111	0.027	1	CS22_FL	chr14-74500722-74501543
chr1-26281768-26282276	0.000927487	1.37967	0.182	0.075	1	CS22_FL	chr1-26281768-26282276
chr7-98628689-98629613	0.000927631	-1.83348	0.051	0.174	1	CS22_FL	chr7-98628689-98629613
chr3-184737777-184738670	0.000928339	2.18485	0.101	0.022	1	CS22_FL	chr3-184737777-184738670
chr5-11642248-11643052	0.000928824	-2.95519	0.01	0.107	1	CS22_FL	chr5-11642248-11643052
chr3-138686293-138687479	0.000929708	-0.999941	0.192	0.337	1	CS22_FL	chr3-138686293-138687479
chr19-45790517-45791389	0.000929827	-1.25299	0.101	0.242	1	CS22_FL	chr19-45790517-45791389
chr4-55335565-55337018	0.000929909	-1.75473	0.051	0.182	1	CS22_FL	chr4-55335565-55337018
chr16-67289446-67290325	0.000930077	-2.61333	0.02	0.114	1	CS22_FL	chr16-67289446-67290325
chr7-142328058-142329047	0.000930416	1.83032	0.121	0.034	1	CS22_FL	chr7-142328058-142329047
chr2-127637647-127638212	0.000931034	1.96923	0.121	0.029	1	CS22_FL	chr2-127637647-127638212
chr10-102916873-102919573	0.000931912	-0.350392	0.808	0.867	1	CS22_FL	chr10-102916873-102919573
chr7-132614302-132616276	0.00093216	1.17692	0.222	0.104	1	CS22_FL	chr7-132614302-132616276
chr3-29751657-29752559	0.000932385	1.63607	0.162	0.053	1	CS22_FL	chr3-29751657-29752559
chr3-58200547-58201705	0.000932571	1.59962	0.162	0.056	1	CS22_FL	chr3-58200547-58201705
chr19-15199727-15200435	0.000933002	1.29256	0.202	0.087	1	CS22_FL	chr19-15199727-15200435
chr6-119668187-119669570	0.000933525	1.92389	0.111	0.031	1	CS22_FL	chr6-119668187-119669570
chr17-65228309-65229852	0.000933586	-0.860548	0.242	0.407	1	CS22_FL	chr17-65228309-65229852
chr17-79836606-79837669	0.000933608	1.15966	0.253	0.114	1	CS22_FL	chr17-79836606-79837669
chr17-34960631-34962427	0.000933962	-0.697087	0.323	0.533	1	CS22_FL	chr17-34960631-34962427
chr17-73566968-73567761	0.000934164	-1.64662	0.061	0.189	1	CS22_FL	chr17-73566968-73567761
chr6-132130345-132132076	0.000934715	1.19533	0.242	0.104	1	CS22_FL	chr6-132130345-132132076
chr18-21241090-21243429	0.00093522	0.864358	0.374	0.225	1	CS22_FL	chr18-21241090-21243429
chr1-198676109-198676862	0.000935367	-1.79819	0.051	0.174	1	CS22_FL	chr1-198676109-198676862
chr3-56915699-56916772	0.000935853	0.994957	0.313	0.153	1	CS22_FL	chr3-56915699-56916772
chr11-121722065-121723721	0.000935878	0.953751	0.313	0.169	1	CS22_FL	chr11-121722065-121723721
chr3-196019510-196020027	0.000935928	-2.53631	0.02	0.123	1	CS22_FL	chr3-196019510-196020027
chr2-38464788-38466097	0.000936251	1.81038	0.121	0.039	1	CS22_FL	chr2-38464788-38466097
chr6-139439196-139439965	0.000936623	2.19143	0.101	0.022	1	CS22_FL	chr6-139439196-139439965
chr10-102785339-102786267	0.00093692	-1.66143	0.061	0.199	1	CS22_FL	chr10-102785339-102786267
chr2-96207746-96209282	0.000938474	-0.519	0.525	0.68	1	CS22_FL	chr2-96207746-96209282
chr5-73564657-73566214	0.000938844	-0.650855	0.384	0.547	1	CS22_FL	chr5-73564657-73566214
chr16-1420060-1421443	0.00093912	-0.61657	0.434	0.598	1	CS22_FL	chr16-1420060-1421443
chr16-46742698-46743776	0.000939131	1.9372	0.121	0.034	1	CS22_FL	chr16-46742698-46743776
chr18-3710530-3711257	0.000939496	2.12162	0.101	0.024	1	CS22_FL	chr18-3710530-3711257
chr12-123267800-123268635	0.000940133	-0.873901	0.253	0.421	1	CS22_FL	chr12-123267800-123268635
chr16-18800460-18802137	0.000940353	-0.528281	0.545	0.676	1	CS22_FL	chr16-18800460-18802137
chr14-68792824-68793944	0.000942168	-0.605551	0.455	0.617	1	CS22_FL	chr14-68792824-68793944
chr6-12044492-12045327	0.000943351	-2.6976	0.02	0.111	1	CS22_FL	chr6-12044492-12045327
chr2-196592016-196593808	0.000944806	0.768411	0.434	0.278	1	CS22_FL	chr2-196592016-196593808
chr8-49064615-49066064	0.000944824	-0.871301	0.212	0.404	1	CS22_FL	chr8-49064615-49066064
chr5-160197102-160198472	0.000946324	1.45904	0.182	0.063	1	CS22_FL	chr5-160197102-160198472
chr7-30238767-30239656	0.000946352	-2.56689	0.02	0.111	1	CS22_FL	chr7-30238767-30239656
chr9-128688356-128690399	0.00094666	-0.513088	0.576	0.714	1	CS22_FL	chr9-128688356-128690399
chr21-46152872-46153974	0.000948073	1.10631	0.253	0.116	1	CS22_FL	chr21-46152872-46153974
chr5-82208238-82208799	0.000948772	-2.21389	0.03	0.136	1	CS22_FL	chr5-82208238-82208799
chr17-1095062-1097301	0.000949434	1.09406	0.273	0.133	1	CS22_FL	chr17-1095062-1097301
chr7-55018238-55020415	0.000949686	1.14509	0.253	0.114	1	CS22_FL	chr7-55018238-55020415
chr16-15571238-15573073	0.000949745	2.00934	0.121	0.027	1	CS22_FL	chr16-15571238-15573073
chr11-46616606-46618272	0.000950815	-0.559699	0.475	0.663	1	CS22_FL	chr11-46616606-46618272
chr5-150783148-150784055	0.000950825	-0.837908	0.263	0.438	1	CS22_FL	chr5-150783148-150784055
chr3-150760442-150760871	0.000951905	1.74099	0.131	0.041	1	CS22_FL	chr3-150760442-150760871
chr1-174968638-174969356	0.000951922	1.70449	0.141	0.044	1	CS22_FL	chr1-174968638-174969356
chr11-76443848-76446074	0.000952944	-0.48766	0.596	0.726	1	CS22_FL	chr11-76443848-76446074
chr8-47479155-47480090	0.000953434	1.41549	0.182	0.073	1	CS22_FL	chr8-47479155-47480090
chr17-75404060-75406459	0.000954049	-0.553119	0.505	0.668	1	CS22_FL	chr17-75404060-75406459
chr12-93762958-93763433	0.000954251	2.21773	0.101	0.022	1	CS22_FL	chr12-93762958-93763433
chr18-23357989-23359194	0.000955243	-1.25269	0.111	0.254	1	CS22_FL	chr18-23357989-23359194
chr16-88781079-88782034	0.000955379	-1.27565	0.111	0.247	1	CS22_FL	chr16-88781079-88782034
chr7-50182524-50183682	0.000955617	1.56306	0.152	0.053	1	CS22_FL	chr7-50182524-50183682
chr7-158823702-158824361	0.00095615	-1.7615	0.061	0.174	1	CS22_FL	chr7-158823702-158824361
chr2-70247568-70249148	0.000956212	-0.613875	0.414	0.608	1	CS22_FL	chr2-70247568-70249148
chr1-62318222-62319739	0.00095659	1.26104	0.222	0.099	1	CS22_FL	chr1-62318222-62319739
chr19-56660298-56661253	0.00095691	1.70707	0.141	0.046	1	CS22_FL	chr19-56660298-56661253
chr2-134217900-134219611	0.000957573	2.19523	0.101	0.022	1	CS22_FL	chr2-134217900-134219611
chr3-5616533-5617340	0.000957761	2.26867	0.101	0.019	1	CS22_FL	chr3-5616533-5617340
chr8-10237506-10238406	0.0009578	2.15354	0.101	0.022	1	CS22_FL	chr8-10237506-10238406
chr9-97943144-97943779	0.00095814	1.85521	0.131	0.039	1	CS22_FL	chr9-97943144-97943779
chr13-109724959-109725859	0.00095826	1.76632	0.131	0.039	1	CS22_FL	chr13-109724959-109725859
chr17-49437961-49439358	0.000958821	1.52209	0.162	0.058	1	CS22_FL	chr17-49437961-49439358
chr9-88520868-88522059	0.000959654	1.60851	0.152	0.053	1	CS22_FL	chr9-88520868-88522059
chr12-45259767-45260546	0.000959894	2.15451	0.101	0.022	1	CS22_FL	chr12-45259767-45260546
chr15-40091787-40093608	0.000960253	1.32114	0.192	0.077	1	CS22_FL	chr15-40091787-40093608
chr8-142675617-142676428	0.000960593	-2.53911	0.02	0.121	1	CS22_FL	chr8-142675617-142676428
chr20-62818599-62819295	0.000961006	-1.81672	0.051	0.179	1	CS22_FL	chr20-62818599-62819295
chr4-89862830-89863957	0.000961012	-2.14919	0.03	0.143	1	CS22_FL	chr4-89862830-89863957
chr18-79508216-79508433	0.000961225	2.02435	0.111	0.029	1	CS22_FL	chr18-79508216-79508433
chr3-54342326-54343274	0.00096185	-1.79018	0.051	0.182	1	CS22_FL	chr3-54342326-54343274
chr5-166293500-166294765	0.000963381	1.34212	0.192	0.085	1	CS22_FL	chr5-166293500-166294765
chr12-20232657-20233897	0.000963747	1.67329	0.152	0.046	1	CS22_FL	chr12-20232657-20233897
chr2-10301789-10304337	0.000964188	0.458734	0.747	0.593	1	CS22_FL	chr2-10301789-10304337
chr10-116083645-116084620	0.000964416	-1.64808	0.061	0.196	1	CS22_FL	chr10-116083645-116084620
chr20-62301766-62303618	0.000964846	-0.451186	0.626	0.765	1	CS22_FL	chr20-62301766-62303618
chr5-135436722-135437833	0.000964954	1.41767	0.182	0.077	1	CS22_FL	chr5-135436722-135437833
chr1-101078791-101079835	0.000965193	-1.08409	0.162	0.327	1	CS22_FL	chr1-101078791-101079835
chr19-8032952-8034053	0.000965369	-1.27813	0.111	0.266	1	CS22_FL	chr19-8032952-8034053
chr12-77644-78406	0.000966342	-1.55904	0.061	0.211	1	CS22_FL	chr12-77644-78406
chr3-109059074-109059864	0.000966382	2.43104	0.101	0.017	1	CS22_FL	chr3-109059074-109059864
chr21-17554307-17555354	0.000966585	1.45432	0.162	0.061	1	CS22_FL	chr21-17554307-17555354
chr3-14822783-14823779	0.000966896	1.83986	0.131	0.036	1	CS22_FL	chr3-14822783-14823779
chr6-147452850-147454070	0.000967254	1.57258	0.152	0.058	1	CS22_FL	chr6-147452850-147454070
chr4-102826495-102828592	0.000967297	-0.326055	0.838	0.915	1	CS22_FL	chr4-102826495-102828592
chr1-91845226-91846342	0.00096738	1.86988	0.131	0.036	1	CS22_FL	chr1-91845226-91846342
chr6-25049906-25050865	0.000967816	-0.87643	0.232	0.397	1	CS22_FL	chr6-25049906-25050865
chr9-136741376-136743182	0.000967884	1.03258	0.293	0.153	1	CS22_FL	chr9-136741376-136743182
chr19-14366398-14366923	0.000968251	-1.22344	0.121	0.262	1	CS22_FL	chr19-14366398-14366923
chr10-110415703-110416287	0.000970078	2.21259	0.111	0.024	1	CS22_FL	chr10-110415703-110416287
chr5-109408937-109411124	0.000970713	-0.370564	0.768	0.874	1	CS22_FL	chr5-109408937-109411124
chr1-224205378-224206019	0.000970878	-1.50186	0.081	0.211	1	CS22_FL	chr1-224205378-224206019
chr10-30151624-30152667	0.0009714	-2.18662	0.03	0.138	1	CS22_FL	chr10-30151624-30152667
chr15-98787793-98788765	0.000971759	1.99399	0.121	0.029	1	CS22_FL	chr15-98787793-98788765
chr2-98463565-98466077	0.000971959	-0.820755	0.232	0.429	1	CS22_FL	chr2-98463565-98466077
chr16-56635074-56635856	0.000972127	-1.93159	0.04	0.16	1	CS22_FL	chr16-56635074-56635856
chr14-74951448-74952212	0.000972734	1.72485	0.141	0.046	1	CS22_FL	chr14-74951448-74952212
chr1-53959335-53960055	0.000972774	-2.56048	0.02	0.111	1	CS22_FL	chr1-53959335-53960055
chr22-19478474-19480291	0.000973162	-0.527198	0.505	0.678	1	CS22_FL	chr22-19478474-19480291
chr13-50842754-50844060	0.000973443	1.30625	0.212	0.087	1	CS22_FL	chr13-50842754-50844060
chr1-54490051-54490774	0.000974602	1.08132	0.242	0.131	1	CS22_FL	chr1-54490051-54490774
chr11-843560-845061	0.000974712	-0.601498	0.424	0.613	1	CS22_FL	chr11-843560-845061
chr19-14435069-14435385	0.000975165	1.90218	0.121	0.034	1	CS22_FL	chr19-14435069-14435385
chr1-53945000-53946734	0.000975457	-0.45535	0.667	0.768	1	CS22_FL	chr1-53945000-53946734
chr10-96257685-96258315	0.000975923	1.91047	0.121	0.031	1	CS22_FL	chr10-96257685-96258315
chr14-67961843-67962718	0.00097649	-1.62834	0.071	0.201	1	CS22_FL	chr14-67961843-67962718
chr19-13094823-13095774	0.000976499	0.985015	0.333	0.179	1	CS22_FL	chr19-13094823-13095774
chr3-132034030-132035368	0.0009765	-0.984177	0.172	0.346	1	CS22_FL	chr3-132034030-132035368
chr12-121589822-121591293	0.000976721	-0.88496	0.232	0.409	1	CS22_FL	chr12-121589822-121591293
chr10-42367042-42368255	0.000977175	1.13469	0.232	0.126	1	CS22_FL	chr10-42367042-42368255
chr16-21583653-21584482	0.000977474	-2.00487	0.04	0.16	1	CS22_FL	chr16-21583653-21584482
chr17-29760239-29761729	0.000978099	-0.662582	0.374	0.559	1	CS22_FL	chr17-29760239-29761729
chr10-60910035-60911443	0.000978591	1.49279	0.162	0.065	1	CS22_FL	chr10-60910035-60911443
chr8-133025173-133027012	0.000978658	0.969631	0.313	0.155	1	CS22_FL	chr8-133025173-133027012
chr7-95094458-95095742	0.000979371	2.01192	0.111	0.029	1	CS22_FL	chr7-95094458-95095742
chr16-55464449-55465624	0.000979445	-1.21382	0.121	0.276	1	CS22_FL	chr16-55464449-55465624
chr14-76946743-76947865	0.000980182	-1.09926	0.152	0.315	1	CS22_FL	chr14-76946743-76947865
chr16-73153471-73154771	0.000980198	-0.634308	0.404	0.569	1	CS22_FL	chr16-73153471-73154771
chr8-69710718-69711598	0.000980562	1.49937	0.182	0.065	1	CS22_FL	chr8-69710718-69711598
chr1-92368549-92369092	0.000981247	1.84254	0.121	0.034	1	CS22_FL	chr1-92368549-92369092
chr5-81419980-81421264	0.000981374	-1.76597	0.051	0.169	1	CS22_FL	chr5-81419980-81421264
chr4-85932227-85933066	0.000981727	2.02164	0.111	0.029	1	CS22_FL	chr4-85932227-85933066
chr1-81231075-81232803	0.000982719	2.15851	0.101	0.024	1	CS22_FL	chr1-81231075-81232803
chr10-117544975-117545550	0.000983212	-1.71058	0.051	0.167	1	CS22_FL	chr10-117544975-117545550
chr10-114638280-114639640	0.000983482	-1.92968	0.04	0.157	1	CS22_FL	chr10-114638280-114639640
chr9-35919359-35920566	0.000983825	1.51565	0.192	0.061	1	CS22_FL	chr9-35919359-35920566
chr19-49331629-49331907	0.000984955	-2.79822	0.02	0.107	1	CS22_FL	chr19-49331629-49331907
chr2-26809683-26810844	0.000985224	1.82081	0.131	0.044	1	CS22_FL	chr2-26809683-26810844
chr6-155171068-155171809	0.000985261	-2.52389	0.02	0.123	1	CS22_FL	chr6-155171068-155171809
chr1-200488330-200489002	0.000985356	1.4548	0.172	0.063	1	CS22_FL	chr1-200488330-200489002
chr20-5674028-5674777	0.000985772	1.67281	0.141	0.044	1	CS22_FL	chr20-5674028-5674777
chr4-22514900-22516786	0.000986109	0.673688	0.495	0.37	1	CS22_FL	chr4-22514900-22516786
chr11-61171491-61172684	0.00098667	1.44263	0.172	0.068	1	CS22_FL	chr11-61171491-61172684
chr7-33354122-33355093	0.000987318	2.16288	0.101	0.024	1	CS22_FL	chr7-33354122-33355093
chr22-26479121-26480258	0.000987591	-1.51454	0.071	0.203	1	CS22_FL	chr22-26479121-26480258
chr17-78385604-78385979	0.000989078	2.12574	0.101	0.024	1	CS22_FL	chr17-78385604-78385979
chr3-57047846-57049026	0.00098922	-1.9115	0.04	0.162	1	CS22_FL	chr3-57047846-57049026
chr6-4811786-4812613	0.000989831	1.85422	0.121	0.034	1	CS22_FL	chr6-4811786-4812613
chr6-52155207-52156796	0.000990435	1.09773	0.263	0.123	1	CS22_FL	chr6-52155207-52156796
chr14-91063084-91063440	0.000991218	-2.00042	0.04	0.16	1	CS22_FL	chr14-91063084-91063440
chr5-159099796-159101092	0.000991385	0.75789	0.444	0.271	1	CS22_FL	chr5-159099796-159101092
chr14-49863977-49864282	0.00099164	1.88004	0.141	0.031	1	CS22_FL	chr14-49863977-49864282
chr14-100006870-100007863	0.000991937	1.2371	0.232	0.097	1	CS22_FL	chr14-100006870-100007863
chr11-35271832-35272979	0.000993409	1.42147	0.182	0.07	1	CS22_FL	chr11-35271832-35272979
chr17-59706626-59708368	0.000993412	-0.621358	0.404	0.579	1	CS22_FL	chr17-59706626-59708368
chr16-11636055-11636618	0.000993511	2.0832	0.111	0.024	1	CS22_FL	chr16-11636055-11636618
chr11-65426120-65426514	0.000994301	-1.343	0.091	0.24	1	CS22_FL	chr11-65426120-65426514
chr1-100292258-100293198	0.000994853	-2.19445	0.03	0.138	1	CS22_FL	chr1-100292258-100293198
chr12-104518959-104519837	0.000994887	-0.845422	0.253	0.424	1	CS22_FL	chr12-104518959-104519837
chr8-129665514-129667700	0.00099552	1.24235	0.232	0.104	1	CS22_FL	chr8-129665514-129667700
chr1-27624639-27625550	0.000995913	-1.31208	0.101	0.24	1	CS22_FL	chr1-27624639-27625550
chr13-32107196-32108288	0.000996862	-2.04302	0.04	0.155	1	CS22_FL	chr13-32107196-32108288
chr22-41925505-41926998	0.000997285	0.688383	0.465	0.317	1	CS22_FL	chr22-41925505-41926998
chr13-99355299-99358042	0.000998731	-0.676675	0.394	0.538	1	CS22_FL	chr13-99355299-99358042
chr6-89378948-89379575	0.000998954	1.98919	0.111	0.029	1	CS22_FL	chr6-89378948-89379575
chr1-155561873-155564225	0.000999427	-0.483407	0.596	0.726	1	CS22_FL	chr1-155561873-155564225
chr2-40036956-40037793	0.000999794	1.78246	0.131	0.039	1	CS22_FL	chr2-40036956-40037793
chr17-17304251-17305853	0.00100018	-0.702561	0.323	0.504	1	CS22_FL	chr17-17304251-17305853
chr6-32153028-32154935	0.00100019	-0.539353	0.525	0.659	1	CS22_FL	chr6-32153028-32154935
chr7-149975037-149976021	0.00100052	2.07873	0.101	0.024	1	CS22_FL	chr7-149975037-149976021
chr21-28730273-28732120	0.001002	1.43889	0.172	0.063	1	CS22_FL	chr21-28730273-28732120
chr3-158094211-158095781	0.00100319	0.956618	0.293	0.174	1	CS22_FL	chr3-158094211-158095781
chr2-154198191-154199423	0.0010036	2.2203	0.101	0.022	1	CS22_FL	chr2-154198191-154199423
chr7-97116017-97116710	0.00100366	1.45705	0.182	0.063	1	CS22_FL	chr7-97116017-97116710
chr17-27581327-27582276	0.00100403	2.0091	0.111	0.027	1	CS22_FL	chr17-27581327-27582276
chr2-159091861-159092406	0.00100417	1.77456	0.131	0.039	1	CS22_FL	chr2-159091861-159092406
chr2-105336819-105338262	0.00100479	-0.734147	0.313	0.513	1	CS22_FL	chr2-105336819-105338262
chr11-31870726-31871420	0.00100556	1.51339	0.152	0.053	1	CS22_FL	chr11-31870726-31871420
chr13-36344996-36347008	0.00100602	-0.496141	0.606	0.705	1	CS22_FL	chr13-36344996-36347008
chr14-89503999-89505270	0.00100652	-1.62258	0.061	0.179	1	CS22_FL	chr14-89503999-89505270
chr15-75709217-75709814	0.00100684	-2.3136	0.03	0.133	1	CS22_FL	chr15-75709217-75709814
chr17-7571974-7574025	0.00100753	-0.406682	0.657	0.831	1	CS22_FL	chr17-7571974-7574025
chr20-13638182-13639390	0.00100767	-0.720229	0.333	0.499	1	CS22_FL	chr20-13638182-13639390
chr17-74193253-74194253	0.00100818	-1.89501	0.051	0.162	1	CS22_FL	chr17-74193253-74194253
chr16-86567847-86568687	0.00100875	1.01147	0.283	0.145	1	CS22_FL	chr16-86567847-86568687
chr9-133954825-133957106	0.0010089	0.957013	0.303	0.177	1	CS22_FL	chr9-133954825-133957106
chr19-6501386-6502701	0.00100895	0.784472	0.384	0.242	1	CS22_FL	chr19-6501386-6502701
chr17-74639087-74640296	0.00100956	-1.48713	0.081	0.218	1	CS22_FL	chr17-74639087-74640296
chr16-14405461-14406478	0.00100975	1.52832	0.162	0.056	1	CS22_FL	chr16-14405461-14406478
chr14-104659816-104660954	0.00101	1.21844	0.212	0.094	1	CS22_FL	chr14-104659816-104660954
chr4-93827291-93829866	0.00101087	0.732656	0.455	0.281	1	CS22_FL	chr4-93827291-93829866
chr11-44568528-44569549	0.00101245	-1.03035	0.172	0.349	1	CS22_FL	chr11-44568528-44569549
chr4-110032168-110033039	0.00101276	-1.02959	0.162	0.332	1	CS22_FL	chr4-110032168-110033039
chr20-49218760-49220058	0.00101328	-0.622865	0.374	0.552	1	CS22_FL	chr20-49218760-49220058
chr17-34411950-34414037	0.00101365	-2.28175	0.03	0.133	1	CS22_FL	chr17-34411950-34414037
chr12-51237914-51239429	0.00101374	-0.55376	0.485	0.637	1	CS22_FL	chr12-51237914-51239429
chr20-42369989-42370575	0.00101432	-1.76356	0.051	0.174	1	CS22_FL	chr20-42369989-42370575
chr2-8514811-8516561	0.00101441	1.03649	0.303	0.148	1	CS22_FL	chr2-8514811-8516561
chr1-146376182-146377482	0.00101475	-0.786355	0.273	0.465	1	CS22_FL	chr1-146376182-146377482
chr17-5110693-5112286	0.00101491	-0.740215	0.333	0.494	1	CS22_FL	chr17-5110693-5112286
chr1-103107782-103109107	0.00101607	1.46382	0.172	0.063	1	CS22_FL	chr1-103107782-103109107
chr19-38284069-38284879	0.00101727	1.57775	0.162	0.053	1	CS22_FL	chr19-38284069-38284879
chr19-18322775-18323504	0.0010178	-0.659707	0.343	0.557	1	CS22_FL	chr19-18322775-18323504
chr15-74047887-74048906	0.00101803	-1.01487	0.172	0.339	1	CS22_FL	chr15-74047887-74048906
chr4-163591135-163592634	0.00101841	1.54099	0.162	0.061	1	CS22_FL	chr4-163591135-163592634
chr1-16612449-16614089	0.00101889	0.364077	0.838	0.734	1	CS22_FL	chr1-16612449-16614089
chr5-159341222-159342391	0.00101899	-1.59589	0.071	0.203	1	CS22_FL	chr5-159341222-159342391
chr6-165831758-165832929	0.00101956	1.59447	0.152	0.051	1	CS22_FL	chr6-165831758-165832929
chr8-38085768-38086610	0.00102015	1.02666	0.283	0.14	1	CS22_FL	chr8-38085768-38086610
chr21-32770648-32773011	0.00102158	-0.480631	0.545	0.729	1	CS22_FL	chr21-32770648-32773011
chr11-61281180-61281974	0.0010217	1.37628	0.202	0.073	1	CS22_FL	chr11-61281180-61281974
chr9-88075919-88077216	0.00102208	-0.788318	0.253	0.453	1	CS22_FL	chr9-88075919-88077216
chr1-77555631-77556371	0.00102305	1.96328	0.111	0.031	1	CS22_FL	chr1-77555631-77556371
chr17-40139530-40141109	0.00102325	-0.580135	0.455	0.637	1	CS22_FL	chr17-40139530-40141109
chr3-180036294-180037442	0.0010234	1.081	0.273	0.128	1	CS22_FL	chr3-180036294-180037442
chr12-78476525-78477794	0.00102411	2.33695	0.101	0.019	1	CS22_FL	chr12-78476525-78477794
chr1-206691926-206693878	0.0010251	1.59834	0.152	0.053	1	CS22_FL	chr1-206691926-206693878
chr8-98426330-98428109	0.0010258	0.931006	0.323	0.184	1	CS22_FL	chr8-98426330-98428109
chr17-79008848-79010620	0.00102602	-0.710848	0.333	0.506	1	CS22_FL	chr17-79008848-79010620
chr6-147506646-147507036	0.00102608	1.25603	0.212	0.094	1	CS22_FL	chr6-147506646-147507036
chr2-101386138-101387847	0.00102617	0.685507	0.475	0.312	1	CS22_FL	chr2-101386138-101387847
chr11-57649597-57650226	0.00102654	-1.06414	0.162	0.324	1	CS22_FL	chr11-57649597-57650226
chr19-2269017-2269852	0.0010272	-0.591664	0.404	0.581	1	CS22_FL	chr19-2269017-2269852
chr14-88002183-88003098	0.00102891	1.78491	0.141	0.041	1	CS22_FL	chr14-88002183-88003098
chr17-31596042-31597205	0.00102951	1.38125	0.202	0.077	1	CS22_FL	chr17-31596042-31597205
chr12-89524036-89526415	0.00103043	0.503714	0.697	0.554	1	CS22_FL	chr12-89524036-89526415
chr7-37706603-37708279	0.00103047	2.05995	0.111	0.024	1	CS22_FL	chr7-37706603-37708279
chr6-84269710-84270704	0.00103171	-2.39094	0.02	0.116	1	CS22_FL	chr6-84269710-84270704
chr11-76287380-76288877	0.0010323	1.2788	0.202	0.087	1	CS22_FL	chr11-76287380-76288877
chr2-31287068-31288332	0.00103365	2.17055	0.101	0.024	1	CS22_FL	chr2-31287068-31288332
chr1-227869272-227870640	0.00103445	-2.19421	0.03	0.136	1	CS22_FL	chr1-227869272-227870640
chr20-38164828-38165657	0.00103482	1.10293	0.263	0.123	1	CS22_FL	chr20-38164828-38165657
chr6-143097565-143098571	0.00103538	1.90164	0.121	0.034	1	CS22_FL	chr6-143097565-143098571
chr13-109998281-109999863	0.00103581	2.24147	0.101	0.022	1	CS22_FL	chr13-109998281-109999863
chr7-17233568-17235304	0.00103654	-0.802581	0.263	0.453	1	CS22_FL	chr7-17233568-17235304
chr2-235050815-235051723	0.00103666	-1.68682	0.051	0.186	1	CS22_FL	chr2-235050815-235051723
chr19-13962009-13962807	0.00103689	2.15897	0.101	0.024	1	CS22_FL	chr19-13962009-13962807
chr16-89440499-89441020	0.00103834	-2.9597	0.01	0.104	1	CS22_FL	chr16-89440499-89441020
chr19-13730925-13732199	0.00103849	-0.78868	0.263	0.45	1	CS22_FL	chr19-13730925-13732199
chr2-33477440-33478106	0.00103962	1.31794	0.212	0.092	1	CS22_FL	chr2-33477440-33478106
chr9-131610015-131610972	0.00104006	1.80206	0.131	0.036	1	CS22_FL	chr9-131610015-131610972
chr1-227391256-227392199	0.0010403	1.98506	0.121	0.029	1	CS22_FL	chr1-227391256-227392199
chr5-67206460-67207337	0.00104049	-1.53783	0.071	0.206	1	CS22_FL	chr5-67206460-67207337
chr7-26587260-26588351	0.0010415	2.25916	0.101	0.022	1	CS22_FL	chr7-26587260-26588351
chr3-12915843-12917123	0.00104249	1.58521	0.172	0.056	1	CS22_FL	chr3-12915843-12917123
chr3-45037518-45038043	0.00104249	-0.907173	0.192	0.368	1	CS22_FL	chr3-45037518-45038043
chr7-67453331-67454593	0.00104265	2.27919	0.101	0.022	1	CS22_FL	chr7-67453331-67454593
chr3-45224759-45226671	0.00104347	0.692608	0.515	0.324	1	CS22_FL	chr3-45224759-45226671
chr7-2554740-2556007	0.00104368	-0.673034	0.384	0.554	1	CS22_FL	chr7-2554740-2556007
chr3-107366719-107368021	0.00104382	-1.68978	0.061	0.182	1	CS22_FL	chr3-107366719-107368021
chr3-32815846-32817671	0.00104384	0.702433	0.404	0.303	1	CS22_FL	chr3-32815846-32817671
chr7-5143845-5144811	0.00104585	-1.43243	0.091	0.23	1	CS22_FL	chr7-5143845-5144811
chr4-71396590-71397334	0.00104608	1.93946	0.121	0.034	1	CS22_FL	chr4-71396590-71397334
chr2-202642650-202643893	0.00104706	1.78263	0.131	0.039	1	CS22_FL	chr2-202642650-202643893
chr2-43049821-43050849	0.00104743	1.56232	0.152	0.051	1	CS22_FL	chr2-43049821-43050849
chr5-32553722-32555182	0.00104746	-1.78257	0.051	0.174	1	CS22_FL	chr5-32553722-32555182
chr4-138937782-138938646	0.00104791	1.94431	0.121	0.031	1	CS22_FL	chr4-138937782-138938646
chr11-57761121-57762171	0.00104837	-0.997442	0.192	0.351	1	CS22_FL	chr11-57761121-57762171
chr3-42652313-42655202	0.00104841	0.633133	0.515	0.358	1	CS22_FL	chr3-42652313-42655202
chr9-87518316-87519371	0.00104961	-0.697409	0.323	0.511	1	CS22_FL	chr9-87518316-87519371
chr11-122044764-122045706	0.00105003	1.35412	0.182	0.08	1	CS22_FL	chr11-122044764-122045706
chr18-9738461-9738910	0.00105029	2.27043	0.101	0.019	1	CS22_FL	chr18-9738461-9738910
chr8-37572973-37575516	0.00105087	1.35713	0.212	0.077	1	CS22_FL	chr8-37572973-37575516
chr17-2399454-2400174	0.00105089	-0.58768	0.455	0.605	1	CS22_FL	chr17-2399454-2400174
chr7-155296708-155299425	0.00105139	-0.363577	0.788	0.872	1	CS22_FL	chr7-155296708-155299425
chr6-164039791-164040388	0.00105274	1.82694	0.131	0.036	1	CS22_FL	chr6-164039791-164040388
chr2-106159594-106161360	0.00105294	0.83762	0.374	0.228	1	CS22_FL	chr2-106159594-106161360
chr4-83145371-83146129	0.00105381	1.84034	0.131	0.036	1	CS22_FL	chr4-83145371-83146129
chr15-27468015-27468752	0.00105406	-1.70299	0.061	0.186	1	CS22_FL	chr15-27468015-27468752
chr8-116131245-116131867	0.0010544	2.23219	0.101	0.022	1	CS22_FL	chr8-116131245-116131867
chr14-50043835-50045616	0.00105458	-0.94992	0.192	0.351	1	CS22_FL	chr14-50043835-50045616
chr1-116832397-116834015	0.0010549	2.08777	0.101	0.024	1	CS22_FL	chr1-116832397-116834015
chr13-29935172-29936580	0.00105499	1.64437	0.152	0.048	1	CS22_FL	chr13-29935172-29936580
chr1-30743555-30744000	0.00105505	-1.23079	0.121	0.271	1	CS22_FL	chr1-30743555-30744000
chr11-9459551-9461650	0.00105528	-0.404899	0.737	0.831	1	CS22_FL	chr11-9459551-9461650
chr5-55600068-55601566	0.00105543	1.3376	0.202	0.077	1	CS22_FL	chr5-55600068-55601566
chr2-119166768-119167689	0.00105682	2.29926	0.101	0.019	1	CS22_FL	chr2-119166768-119167689
chr2-186886985-186887677	0.00105768	1.87487	0.121	0.034	1	CS22_FL	chr2-186886985-186887677
chr22-46673671-46675213	0.00105814	-0.545627	0.475	0.639	1	CS22_FL	chr22-46673671-46675213
chr20-2729104-2730100	0.00105853	-1.13393	0.131	0.286	1	CS22_FL	chr20-2729104-2730100
chr13-40664067-40667575	0.0010586	0.336611	0.869	0.814	1	CS22_FL	chr13-40664067-40667575
chr1-33182520-33182843	0.00105869	1.77085	0.131	0.039	1	CS22_FL	chr1-33182520-33182843
chr17-1648362-1650214	0.00105918	-0.433377	0.667	0.76	1	CS22_FL	chr17-1648362-1650214
chr19-40147423-40148109	0.00105924	-1.99564	0.04	0.155	1	CS22_FL	chr19-40147423-40148109
chr21-42614331-42615512	0.0010595	1.35264	0.202	0.08	1	CS22_FL	chr21-42614331-42615512
chr3-112090134-112090811	0.00106054	1.765	0.131	0.039	1	CS22_FL	chr3-112090134-112090811
chr19-4968296-4969554	0.00106065	-0.501923	0.535	0.69	1	CS22_FL	chr19-4968296-4969554
chr3-194312597-194313165	0.00106099	-1.62975	0.061	0.186	1	CS22_FL	chr3-194312597-194313165
chr6-34243878-34244826	0.00106263	-1.15895	0.131	0.295	1	CS22_FL	chr6-34243878-34244826
chr3-57950893-57952569	0.00106317	-0.983613	0.202	0.356	1	CS22_FL	chr3-57950893-57952569
chr8-104665045-104666488	0.00106377	-2.61602	0.02	0.116	1	CS22_FL	chr8-104665045-104666488
chr12-31116937-31118054	0.00106399	0.893653	0.364	0.203	1	CS22_FL	chr12-31116937-31118054
chr5-76669971-76670974	0.001065	1.44424	0.162	0.063	1	CS22_FL	chr5-76669971-76670974
chr17-1515429-1517332	0.00106535	-0.517401	0.545	0.678	1	CS22_FL	chr17-1515429-1517332
chr2-16635472-16636648	0.00106642	1.82471	0.131	0.036	1	CS22_FL	chr2-16635472-16636648
chr17-7021781-7024120	0.00106645	0.409197	0.778	0.651	1	CS22_FL	chr17-7021781-7024120
chr14-43041787-43042917	0.00106654	2.0516	0.111	0.024	1	CS22_FL	chr14-43041787-43042917
chr3-171809142-171810830	0.0010674	0.782804	0.414	0.269	1	CS22_FL	chr3-171809142-171810830
chr15-73683590-73685130	0.00106747	1.07747	0.253	0.136	1	CS22_FL	chr15-73683590-73685130
chr10-112814937-112816212	0.00106781	1.48645	0.172	0.065	1	CS22_FL	chr10-112814937-112816212
chr12-22624397-22626200	0.00106841	0.565589	0.616	0.438	1	CS22_FL	chr12-22624397-22626200
chr11-5279883-5281145	0.00106884	-0.929934	0.202	0.368	1	CS22_FL	chr11-5279883-5281145
chr20-20546933-20548068	0.00106992	-1.0567	0.162	0.31	1	CS22_FL	chr20-20546933-20548068
chr18-31688669-31688883	0.00107052	-2.56098	0.02	0.114	1	CS22_FL	chr18-31688669-31688883
chr22-41687679-41689355	0.00107064	-0.596486	0.434	0.6	1	CS22_FL	chr22-41687679-41689355
chr4-86386620-86387689	0.00107119	-1.50803	0.081	0.211	1	CS22_FL	chr4-86386620-86387689
chr12-54324301-54325468	0.0010718	-0.543795	0.505	0.644	1	CS22_FL	chr12-54324301-54325468
chr9-121281971-121283178	0.00107254	-1.14847	0.131	0.298	1	CS22_FL	chr9-121281971-121283178
chr1-224333756-224334677	0.00107277	-1.1389	0.141	0.295	1	CS22_FL	chr1-224333756-224334677
chr3-134484969-134487090	0.00107282	-0.434457	0.667	0.782	1	CS22_FL	chr3-134484969-134487090
chr18-456623-457838	0.00107321	1.96332	0.111	0.029	1	CS22_FL	chr18-456623-457838
chr5-139378075-139378740	0.00107373	2.30548	0.101	0.019	1	CS22_FL	chr5-139378075-139378740
chr1-231106197-231106707	0.00107379	-1.89366	0.04	0.162	1	CS22_FL	chr1-231106197-231106707
chr4-184732968-184734583	0.00107448	-0.571003	0.475	0.644	1	CS22_FL	chr4-184732968-184734583
chr11-66592368-66593539	0.00107481	-0.628475	0.394	0.571	1	CS22_FL	chr11-66592368-66593539
chr4-110195776-110199242	0.00107491	0.491267	0.727	0.554	1	CS22_FL	chr4-110195776-110199242
chr3-194536591-194537901	0.00107506	-1.81449	0.051	0.167	1	CS22_FL	chr3-194536591-194537901
chr12-45256851-45257750	0.00107645	1.77563	0.131	0.041	1	CS22_FL	chr12-45256851-45257750
chr8-10850110-10851125	0.00107917	1.23242	0.222	0.094	1	CS22_FL	chr8-10850110-10851125
chr10-75187536-75188430	0.00107962	-2.64308	0.02	0.114	1	CS22_FL	chr10-75187536-75188430
chr6-36120170-36121649	0.0010797	1.0905	0.253	0.128	1	CS22_FL	chr6-36120170-36121649
chr14-72331621-72332603	0.001081	-2.00386	0.04	0.155	1	CS22_FL	chr14-72331621-72332603
chr19-3984744-3985677	0.00108104	-0.725089	0.313	0.508	1	CS22_FL	chr19-3984744-3985677
chr4-53590930-53592347	0.00108119	1.51304	0.192	0.063	1	CS22_FL	chr4-53590930-53592347
chr10-115092183-115094316	0.00108194	0.779368	0.455	0.266	1	CS22_FL	chr10-115092183-115094316
chr2-8684512-8686072	0.00108374	0.605907	0.525	0.414	1	CS22_FL	chr2-8684512-8686072
chr13-80453871-80454945	0.0010841	-1.01252	0.172	0.334	1	CS22_FL	chr13-80453871-80454945
chr16-83954504-83954835	0.00108465	2.0895	0.101	0.024	1	CS22_FL	chr16-83954504-83954835
chr8-143290493-143291700	0.00108688	0.750834	0.404	0.249	1	CS22_FL	chr8-143290493-143291700
chr1-97160398-97161172	0.00108735	-2.56382	0.02	0.116	1	CS22_FL	chr1-97160398-97161172
chr12-85275253-85275658	0.00108756	-2.55574	0.02	0.116	1	CS22_FL	chr12-85275253-85275658
chr11-2867658-2870148	0.00108839	0.839438	0.333	0.201	1	CS22_FL	chr11-2867658-2870148
chr14-24057961-24058785	0.00108846	-1.61268	0.061	0.186	1	CS22_FL	chr14-24057961-24058785
chr1-86137231-86137911	0.0010891	-1.95187	0.04	0.148	1	CS22_FL	chr1-86137231-86137911
chr6-29791854-29793112	0.00109007	-0.954224	0.202	0.373	1	CS22_FL	chr6-29791854-29793112
chr3-116020160-116020907	0.00109025	2.126	0.101	0.024	1	CS22_FL	chr3-116020160-116020907
chr10-102616063-102616640	0.00109028	1.72639	0.141	0.041	1	CS22_FL	chr10-102616063-102616640
chr9-128683429-128684737	0.00109145	0.811069	0.364	0.232	1	CS22_FL	chr9-128683429-128684737
chr12-117032235-117033454	0.00109171	1.33381	0.192	0.085	1	CS22_FL	chr12-117032235-117033454
chr5-35924550-35925419	0.001093	1.33941	0.222	0.08	1	CS22_FL	chr5-35924550-35925419
chr16-86756781-86757767	0.00109316	1.90655	0.111	0.034	1	CS22_FL	chr16-86756781-86757767
chr1-27391537-27393067	0.00109417	-0.657942	0.354	0.562	1	CS22_FL	chr1-27391537-27393067
chr5-56050130-56051329	0.00109598	0.963204	0.303	0.157	1	CS22_FL	chr5-56050130-56051329
chr19-42270329-42270940	0.0010966	-1.39187	0.091	0.235	1	CS22_FL	chr19-42270329-42270940
chr18-74146992-74148842	0.00109696	-0.464957	0.606	0.76	1	CS22_FL	chr18-74146992-74148842
chr6-44180401-44181424	0.00109727	2.0929	0.101	0.027	1	CS22_FL	chr6-44180401-44181424
chr17-62652017-62654617	0.00109875	0.674	0.485	0.363	1	CS22_FL	chr17-62652017-62654617
chr1-3312805-3313897	0.00109891	-0.74394	0.303	0.484	1	CS22_FL	chr1-3312805-3313897
chr15-73366923-73369042	0.00109925	1.58107	0.152	0.056	1	CS22_FL	chr15-73366923-73369042
chr2-25160924-25161821	0.00109974	1.13835	0.253	0.114	1	CS22_FL	chr2-25160924-25161821
chr10-113454204-113454987	0.00110064	1.60912	0.141	0.048	1	CS22_FL	chr10-113454204-113454987
chr20-36595503-36596182	0.00110159	-1.7165	0.051	0.184	1	CS22_FL	chr20-36595503-36596182
chr15-52780045-52780922	0.00110223	-1.0616	0.152	0.308	1	CS22_FL	chr15-52780045-52780922
chr20-6700040-6701768	0.00110347	1.3103	0.192	0.082	1	CS22_FL	chr20-6700040-6701768
chr4-73704350-73705051	0.001104	-2.15281	0.03	0.138	1	CS22_FL	chr4-73704350-73705051
chr2-144370699-144371456	0.00110536	-1.86379	0.04	0.157	1	CS22_FL	chr2-144370699-144371456
chr6-154247026-154248064	0.00110692	1.52212	0.162	0.061	1	CS22_FL	chr6-154247026-154248064
chr17-49850576-49852273	0.00110767	-0.704482	0.343	0.511	1	CS22_FL	chr17-49850576-49852273
chr13-44392975-44393806	0.00110794	-1.37803	0.081	0.22	1	CS22_FL	chr13-44392975-44393806
chr19-45058756-45059840	0.00110803	-1.53454	0.071	0.201	1	CS22_FL	chr19-45058756-45059840
chr19-7669771-7671075	0.00110821	1.16933	0.253	0.114	1	CS22_FL	chr19-7669771-7671075
chr6-154753860-154754521	0.0011087	-2.59359	0.02	0.114	1	CS22_FL	chr6-154753860-154754521
chr16-57592097-57593430	0.00110896	-1.01254	0.162	0.329	1	CS22_FL	chr16-57592097-57593430
chr1-59146427-59147398	0.00110902	1.04119	0.303	0.143	1	CS22_FL	chr1-59146427-59147398
chr4-81491721-81492490	0.00110953	-1.59169	0.071	0.201	1	CS22_FL	chr4-81491721-81492490
chr9-99235506-99236560	0.00110969	-1.61649	0.061	0.194	1	CS22_FL	chr9-99235506-99236560
chr8-42498115-42499584	0.00111091	1.36905	0.182	0.077	1	CS22_FL	chr8-42498115-42499584
chr13-40082196-40083211	0.0011118	1.81887	0.121	0.036	1	CS22_FL	chr13-40082196-40083211
chr6-16768955-16769494	0.00111246	-1.17268	0.131	0.291	1	CS22_FL	chr6-16768955-16769494
chr13-98411341-98412467	0.0011129	1.7925	0.141	0.039	1	CS22_FL	chr13-98411341-98412467
chr17-82228098-82229565	0.00111379	0.582186	0.576	0.409	1	CS22_FL	chr17-82228098-82229565
chr10-42862484-42863199	0.00111402	-1.8802	0.04	0.162	1	CS22_FL	chr10-42862484-42863199
chr14-81533116-81534276	0.00111542	-0.561952	0.455	0.634	1	CS22_FL	chr14-81533116-81534276
chr16-10963836-10964516	0.00111596	-1.19256	0.121	0.278	1	CS22_FL	chr16-10963836-10964516
chr9-112863016-112863999	0.00111638	1.86963	0.121	0.034	1	CS22_FL	chr9-112863016-112863999
chr2-102186900-102188185	0.00111645	1.0299	0.263	0.138	1	CS22_FL	chr2-102186900-102188185
chr9-130824170-130825609	0.00111716	2.1334	0.111	0.027	1	CS22_FL	chr9-130824170-130825609
chr2-235493009-235495311	0.00111729	0.792832	0.354	0.237	1	CS22_FL	chr2-235493009-235495311
chr8-116937814-116938886	0.00111751	1.17878	0.242	0.116	1	CS22_FL	chr8-116937814-116938886
chr16-84029114-84030218	0.00111899	-2.64116	0.02	0.111	1	CS22_FL	chr16-84029114-84030218
chr16-66927007-66927401	0.00111918	1.9286	0.121	0.031	1	CS22_FL	chr16-66927007-66927401
chr4-55819221-55820192	0.00112039	1.99592	0.111	0.029	1	CS22_FL	chr4-55819221-55820192
chr1-35173943-35174822	0.00112078	-2.66193	0.02	0.107	1	CS22_FL	chr1-35173943-35174822
chr5-2038224-2039178	0.00112117	0.839076	0.364	0.223	1	CS22_FL	chr5-2038224-2039178
chr12-120200606-120202093	0.00112129	-0.521603	0.556	0.663	1	CS22_FL	chr12-120200606-120202093
chr20-11169377-11170522	0.00112219	2.03758	0.101	0.027	1	CS22_FL	chr20-11169377-11170522
chr2-68250868-68253310	0.00112325	-0.43052	0.687	0.789	1	CS22_FL	chr2-68250868-68253310
chr15-23860153-23861109	0.0011233	1.96614	0.111	0.029	1	CS22_FL	chr15-23860153-23861109
chr1-166974681-166976132	0.00112354	0.761001	0.404	0.266	1	CS22_FL	chr1-166974681-166976132
chr17-57873865-57875737	0.00112392	-0.776657	0.273	0.453	1	CS22_FL	chr17-57873865-57875737
chr16-85981902-85982976	0.00112404	1.65967	0.141	0.053	1	CS22_FL	chr16-85981902-85982976
chr6-150572875-150573973	0.00112434	2.07371	0.111	0.027	1	CS22_FL	chr6-150572875-150573973
chr7-127819512-127820788	0.00112455	1.85857	0.141	0.036	1	CS22_FL	chr7-127819512-127820788
chr6-26025660-26027502	0.001125	-0.528112	0.525	0.656	1	CS22_FL	chr6-26025660-26027502
chr15-72116696-72119164	0.00112524	-0.423159	0.657	0.799	1	CS22_FL	chr15-72116696-72119164
chr12-94266902-94267894	0.00112534	-1.77439	0.051	0.172	1	CS22_FL	chr12-94266902-94267894
chr22-19576556-19577419	0.00112555	1.47909	0.162	0.061	1	CS22_FL	chr22-19576556-19577419
chr2-156399639-156401569	0.00112638	-0.660772	0.343	0.542	1	CS22_FL	chr2-156399639-156401569
chr21-15274507-15276228	0.00112667	0.762364	0.444	0.252	1	CS22_FL	chr21-15274507-15276228
chr19-4228951-4229930	0.0011271	1.41847	0.182	0.07	1	CS22_FL	chr19-4228951-4229930
chr10-110802550-110803338	0.00112734	-1.97411	0.04	0.148	1	CS22_FL	chr10-110802550-110803338
chr22-40950358-40952216	0.00112746	-0.414341	0.667	0.799	1	CS22_FL	chr22-40950358-40952216
chr2-156340880-156343160	0.00112747	-0.437369	0.667	0.782	1	CS22_FL	chr2-156340880-156343160
chr5-6729128-6729896	0.00112768	-2.5401	0.02	0.116	1	CS22_FL	chr5-6729128-6729896
chr14-36666232-36667131	0.0011278	1.20097	0.212	0.102	1	CS22_FL	chr14-36666232-36667131
chr16-86443433-86444614	0.00112823	1.60133	0.141	0.051	1	CS22_FL	chr16-86443433-86444614
chr11-206695-209183	0.00112876	-0.469863	0.626	0.755	1	CS22_FL	chr11-206695-209183
chr22-37538560-37539250	0.0011291	-1.04662	0.152	0.31	1	CS22_FL	chr22-37538560-37539250
chr8-140057268-140058077	0.00112938	2.22117	0.101	0.022	1	CS22_FL	chr8-140057268-140058077
chr2-73978708-73979377	0.00112941	-1.86599	0.051	0.165	1	CS22_FL	chr2-73978708-73979377
chr9-71684745-71686272	0.00113072	-1.11823	0.131	0.286	1	CS22_FL	chr9-71684745-71686272
chr19-15209996-15210816	0.00113154	-1.90392	0.04	0.157	1	CS22_FL	chr19-15209996-15210816
chr22-33519076-33520298	0.00113177	1.72007	0.141	0.041	1	CS22_FL	chr22-33519076-33520298
chr2-38643185-38644182	0.00113185	-2.68684	0.02	0.109	1	CS22_FL	chr2-38643185-38644182
chr6-30071146-30071718	0.00113193	1.42564	0.182	0.073	1	CS22_FL	chr6-30071146-30071718
chr19-29830820-29831770	0.00113236	1.9642	0.111	0.029	1	CS22_FL	chr19-29830820-29831770
chr20-3731875-3733032	0.00113245	1.12392	0.232	0.119	1	CS22_FL	chr20-3731875-3733032
chr13-105363175-105364340	0.00113295	1.76219	0.141	0.039	1	CS22_FL	chr13-105363175-105364340
chr11-126464684-126466095	0.00113299	1.57127	0.152	0.056	1	CS22_FL	chr11-126464684-126466095
chr8-123071885-123073761	0.00113336	0.676328	0.545	0.332	1	CS22_FL	chr8-123071885-123073761
chr7-21261140-21262856	0.00113361	0.885544	0.323	0.208	1	CS22_FL	chr7-21261140-21262856
chr18-4453547-4455924	0.00113406	0.849335	0.364	0.218	1	CS22_FL	chr18-4453547-4455924
chr5-178356334-178357677	0.0011342	1.49949	0.172	0.061	1	CS22_FL	chr5-178356334-178357677
chr1-23915963-23917105	0.00113437	-1.04503	0.162	0.327	1	CS22_FL	chr1-23915963-23917105
chr19-42554777-42556238	0.00113475	0.916406	0.323	0.179	1	CS22_FL	chr19-42554777-42556238
chr7-74284616-74285275	0.00113495	1.41684	0.172	0.073	1	CS22_FL	chr7-74284616-74285275
chr22-20158304-20159704	0.00113633	-0.768735	0.293	0.446	1	CS22_FL	chr22-20158304-20159704
chr9-76362079-76363227	0.00113681	2.10479	0.101	0.027	1	CS22_FL	chr9-76362079-76363227
chr9-95189171-95190447	0.00113686	1.37036	0.172	0.065	1	CS22_FL	chr9-95189171-95190447
chr11-63531121-63531818	0.00113708	1.61882	0.141	0.048	1	CS22_FL	chr11-63531121-63531818
chr13-51364148-51364983	0.00113761	-1.13783	0.131	0.278	1	CS22_FL	chr13-51364148-51364983
chr16-68328271-68328946	0.00113806	-1.36919	0.091	0.223	1	CS22_FL	chr16-68328271-68328946
chr10-30599770-30600398	0.00113991	-1.85754	0.051	0.167	1	CS22_FL	chr10-30599770-30600398
chr3-142928991-142929468	0.00113996	1.81621	0.121	0.034	1	CS22_FL	chr3-142928991-142929468
chr7-50199552-50200472	0.00113997	1.88962	0.121	0.034	1	CS22_FL	chr7-50199552-50200472
chr9-112749980-112751850	0.00113999	0.556153	0.606	0.448	1	CS22_FL	chr9-112749980-112751850
chr9-110143002-110144398	0.00114051	1.06581	0.303	0.143	1	CS22_FL	chr9-110143002-110144398
chr4-41572493-41573176	0.00114089	1.77077	0.131	0.039	1	CS22_FL	chr4-41572493-41573176
chr13-46598144-46598897	0.00114114	2.12077	0.101	0.022	1	CS22_FL	chr13-46598144-46598897
chr11-3880590-3881091	0.00114145	1.95091	0.101	0.029	1	CS22_FL	chr11-3880590-3881091
chr7-156034145-156035056	0.00114187	1.81463	0.131	0.036	1	CS22_FL	chr7-156034145-156035056
chr10-125718730-125720306	0.001142	-0.552782	0.465	0.632	1	CS22_FL	chr10-125718730-125720306
chr9-34603335-34604016	0.0011422	-1.50016	0.071	0.206	1	CS22_FL	chr9-34603335-34604016
chr6-142355324-142356591	0.00114259	-2.45392	0.02	0.121	1	CS22_FL	chr6-142355324-142356591
chr10-16909646-16911247	0.00114259	1.07957	0.263	0.123	1	CS22_FL	chr10-16909646-16911247
chr8-101025686-101027205	0.0011439	2.04392	0.111	0.029	1	CS22_FL	chr8-101025686-101027205
chr8-24941429-24942937	0.00114393	1.05212	0.283	0.138	1	CS22_FL	chr8-24941429-24942937
chr1-212146881-212148036	0.00114523	2.13054	0.101	0.024	1	CS22_FL	chr1-212146881-212148036
chr16-3102087-3102485	0.00114541	1.61242	0.141	0.046	1	CS22_FL	chr16-3102087-3102485
chr6-11728001-11729479	0.00114558	-1.00995	0.172	0.339	1	CS22_FL	chr6-11728001-11729479
chr3-13528214-13528885	0.00114568	2.10364	0.111	0.024	1	CS22_FL	chr3-13528214-13528885
chr14-61761670-61763533	0.00114626	-0.612671	0.404	0.584	1	CS22_FL	chr14-61761670-61763533
chr2-237694302-237695692	0.00114655	-0.937957	0.202	0.363	1	CS22_FL	chr2-237694302-237695692
chr5-114237587-114238248	0.00114684	-1.5062	0.071	0.199	1	CS22_FL	chr5-114237587-114238248
chr7-139828489-139830088	0.00114742	-1.12896	0.121	0.276	1	CS22_FL	chr7-139828489-139830088
chr3-184022122-184022742	0.00114823	-1.11155	0.141	0.3	1	CS22_FL	chr3-184022122-184022742
chr9-121151340-121152408	0.00114848	-1.10491	0.152	0.303	1	CS22_FL	chr9-121151340-121152408
chr15-101487986-101490047	0.00114931	0.82816	0.374	0.228	1	CS22_FL	chr15-101487986-101490047
chr2-241771374-241772486	0.00114937	1.91026	0.121	0.034	1	CS22_FL	chr2-241771374-241772486
chr18-44548110-44549145	0.0011494	1.54444	0.162	0.058	1	CS22_FL	chr18-44548110-44549145
chr11-126354499-126356847	0.00115047	0.593629	0.535	0.397	1	CS22_FL	chr11-126354499-126356847
chr5-25162091-25163713	0.00115102	1.12246	0.232	0.111	1	CS22_FL	chr5-25162091-25163713
chr19-30682656-30683287	0.00115155	-1.43067	0.081	0.22	1	CS22_FL	chr19-30682656-30683287
chr6-5132428-5133180	0.00115209	1.79014	0.141	0.039	1	CS22_FL	chr6-5132428-5133180
chr1-58390191-58391422	0.00115256	1.55388	0.162	0.053	1	CS22_FL	chr1-58390191-58391422
chr13-114099846-114100608	0.00115394	-2.26272	0.03	0.121	1	CS22_FL	chr13-114099846-114100608
chr3-50600729-50602353	0.00115401	-0.978285	0.172	0.339	1	CS22_FL	chr3-50600729-50602353
chr4-184782298-184783528	0.00115402	1.2285	0.232	0.099	1	CS22_FL	chr4-184782298-184783528
chr13-103287733-103288611	0.00115422	1.76674	0.131	0.041	1	CS22_FL	chr13-103287733-103288611
chr15-74761718-74763226	0.00115483	-1.6105	0.061	0.186	1	CS22_FL	chr15-74761718-74763226
chr16-3457342-3458591	0.00115568	-0.574285	0.424	0.605	1	CS22_FL	chr16-3457342-3458591
chr22-17106266-17107650	0.00115572	-1.36661	0.101	0.24	1	CS22_FL	chr22-17106266-17107650
chr4-130028042-130028946	0.00115615	1.65658	0.141	0.046	1	CS22_FL	chr4-130028042-130028946
chr20-5835336-5836286	0.00115677	-2.2423	0.03	0.136	1	CS22_FL	chr20-5835336-5836286
chr6-14210211-14211860	0.00115716	-0.586955	0.414	0.617	1	CS22_FL	chr6-14210211-14211860
chr7-22549513-22550563	0.00115787	1.42026	0.202	0.073	1	CS22_FL	chr7-22549513-22550563
chr10-63260571-63261204	0.00115792	1.70584	0.131	0.039	1	CS22_FL	chr10-63260571-63261204
chr7-2864842-2865405	0.0011582	-1.43132	0.081	0.218	1	CS22_FL	chr7-2864842-2865405
chr14-76810612-76811434	0.00115844	1.55058	0.141	0.056	1	CS22_FL	chr14-76810612-76811434
chr1-3880387-3881702	0.00115869	-1.82423	0.051	0.165	1	CS22_FL	chr1-3880387-3881702
chr12-104569042-104570550	0.00115871	-0.694459	0.323	0.499	1	CS22_FL	chr12-104569042-104570550
chr4-168847832-168848599	0.00115885	1.64464	0.162	0.048	1	CS22_FL	chr4-168847832-168848599
chr9-33239435-33240479	0.00115919	-1.15055	0.121	0.291	1	CS22_FL	chr9-33239435-33240479
chr6-36593305-36594705	0.00115923	-0.511992	0.535	0.685	1	CS22_FL	chr6-36593305-36594705
chr5-91279393-91281256	0.00115975	-0.7107	0.343	0.513	1	CS22_FL	chr5-91279393-91281256
chr10-73729457-73730882	0.00115977	-0.803997	0.273	0.453	1	CS22_FL	chr10-73729457-73730882
chr4-16211737-16212726	0.00115995	1.84054	0.121	0.036	1	CS22_FL	chr4-16211737-16212726
chr13-99617264-99618018	0.00116044	2.32004	0.101	0.019	1	CS22_FL	chr13-99617264-99618018
chr11-3515788-3517276	0.00116121	2.05742	0.101	0.027	1	CS22_FL	chr11-3515788-3517276
chr12-1592480-1592909	0.00116185	1.70093	0.121	0.044	1	CS22_FL	chr12-1592480-1592909
chr8-127205798-127207251	0.00116376	1.97037	0.101	0.029	1	CS22_FL	chr8-127205798-127207251
chr2-98454193-98455030	0.00116387	1.27459	0.212	0.092	1	CS22_FL	chr2-98454193-98455030
chr5-158966554-158968036	0.00116446	2.08221	0.101	0.024	1	CS22_FL	chr5-158966554-158968036
chr6-30614863-30615604	0.00116466	-0.925198	0.212	0.373	1	CS22_FL	chr6-30614863-30615604
chr1-6600837-6604010	0.00116469	-0.422026	0.667	0.785	1	CS22_FL	chr1-6600837-6604010
chr18-58657479-58658686	0.00116509	1.84196	0.121	0.034	1	CS22_FL	chr18-58657479-58658686
chr7-108568748-108570813	0.00116527	-0.500409	0.556	0.717	1	CS22_FL	chr7-108568748-108570813
chr14-105526054-105527373	0.00116573	0.834423	0.354	0.218	1	CS22_FL	chr14-105526054-105527373
chr16-54286712-54287174	0.00116619	1.61568	0.152	0.051	1	CS22_FL	chr16-54286712-54287174
chr17-21066076-21066884	0.00116626	-2.60301	0.02	0.109	1	CS22_FL	chr17-21066076-21066884
chr1-21175315-21177430	0.00116626	-0.539828	0.495	0.683	1	CS22_FL	chr1-21175315-21177430
chr19-57319858-57321324	0.00116639	0.608799	0.556	0.373	1	CS22_FL	chr19-57319858-57321324
chr4-15777905-15779702	0.00116703	-0.761639	0.263	0.482	1	CS22_FL	chr4-15777905-15779702
chr14-58426560-58428503	0.00116749	-0.614097	0.394	0.579	1	CS22_FL	chr14-58426560-58428503
chr4-184739236-184739985	0.00116785	-1.97894	0.04	0.148	1	CS22_FL	chr4-184739236-184739985
chr16-2963073-2963845	0.00116806	1.1858	0.202	0.109	1	CS22_FL	chr16-2963073-2963845
chr8-124789494-124790596	0.0011691	1.27511	0.192	0.085	1	CS22_FL	chr8-124789494-124790596
chr1-237864110-237865353	0.00116977	0.993074	0.313	0.155	1	CS22_FL	chr1-237864110-237865353
chr20-43914377-43916578	0.00117012	0.888891	0.354	0.191	1	CS22_FL	chr20-43914377-43916578
chr11-64712942-64714328	0.00117053	0.864112	0.333	0.206	1	CS22_FL	chr11-64712942-64714328
chr3-19233278-19234359	0.00117202	-1.52836	0.071	0.189	1	CS22_FL	chr3-19233278-19234359
chr1-116751103-116752093	0.00117311	1.94982	0.111	0.029	1	CS22_FL	chr1-116751103-116752093
chr1-244969393-244971468	0.00117425	-0.394231	0.747	0.833	1	CS22_FL	chr1-244969393-244971468
chr3-2097829-2100129	0.00117456	0.607617	0.525	0.351	1	CS22_FL	chr3-2097829-2100129
chr1-110630606-110631746	0.00117568	-1.78918	0.051	0.165	1	CS22_FL	chr1-110630606-110631746
chr9-137221600-137224099	0.00117579	-0.495982	0.576	0.702	1	CS22_FL	chr9-137221600-137224099
chr12-85602997-85604019	0.00117719	-2.43548	0.02	0.119	1	CS22_FL	chr12-85602997-85604019
chr4-173499658-173501554	0.00117822	1.20171	0.212	0.104	1	CS22_FL	chr4-173499658-173501554
chr5-147391688-147392339	0.00117846	2.07943	0.101	0.024	1	CS22_FL	chr5-147391688-147392339
chr5-180589878-180592063	0.00117984	0.822225	0.394	0.228	1	CS22_FL	chr5-180589878-180592063
chr2-8139213-8140077	0.00118006	1.97701	0.101	0.027	1	CS22_FL	chr2-8139213-8140077
chr1-152653846-152654405	0.00118158	2.2102	0.101	0.022	1	CS22_FL	chr1-152653846-152654405
chr1-209248483-209249017	0.00118228	1.76693	0.121	0.036	1	CS22_FL	chr1-209248483-209249017
chr5-129903452-129905969	0.00118293	0.59773	0.606	0.409	1	CS22_FL	chr5-129903452-129905969
chr1-212452663-212453401	0.00118441	-1.19793	0.121	0.276	1	CS22_FL	chr1-212452663-212453401
chr17-2400953-2402267	0.00118618	-0.34659	0.727	0.864	1	CS22_FL	chr17-2400953-2402267
chr5-74020608-74021647	0.00118708	-1.8167	0.051	0.165	1	CS22_FL	chr5-74020608-74021647
chr15-87902734-87903436	0.00118767	-2.59333	0.02	0.114	1	CS22_FL	chr15-87902734-87903436
chr9-136748329-136750353	0.00118788	-0.929437	0.212	0.37	1	CS22_FL	chr9-136748329-136750353
chr12-49055908-49056345	0.00118791	1.56383	0.141	0.051	1	CS22_FL	chr12-49055908-49056345
chr18-62450139-62451510	0.00118859	-0.938837	0.192	0.361	1	CS22_FL	chr18-62450139-62451510
chr16-16088642-16089538	0.00118961	-1.05491	0.152	0.308	1	CS22_FL	chr16-16088642-16089538
chr15-92817243-92817853	0.00118991	1.88163	0.121	0.034	1	CS22_FL	chr15-92817243-92817853
chr1-233613377-233615448	0.00119085	1.48111	0.172	0.063	1	CS22_FL	chr1-233613377-233615448
chr21-15054729-15055172	0.00119228	1.99736	0.111	0.031	1	CS22_FL	chr21-15054729-15055172
chr9-113409701-113411514	0.00119261	-0.513885	0.566	0.68	1	CS22_FL	chr9-113409701-113411514
chr8-133014086-133014689	0.00119267	1.58333	0.141	0.048	1	CS22_FL	chr8-133014086-133014689
chr10-9007500-9008231	0.0011947	2.08824	0.101	0.024	1	CS22_FL	chr10-9007500-9008231
chr2-17918179-17919784	0.00119568	1.8474	0.131	0.036	1	CS22_FL	chr2-17918179-17919784
chr15-97959894-97961731	0.00119683	-0.438346	0.636	0.775	1	CS22_FL	chr15-97959894-97961731
chr14-100899040-100901193	0.0011975	-0.662123	0.364	0.504	1	CS22_FL	chr14-100899040-100901193
chr1-234213523-234215140	0.00119814	1.01332	0.293	0.145	1	CS22_FL	chr1-234213523-234215140
chr12-13178747-13180374	0.00119872	-0.886466	0.232	0.395	1	CS22_FL	chr12-13178747-13180374
chr18-12307153-12309138	0.00119896	0.608128	0.535	0.407	1	CS22_FL	chr18-12307153-12309138
chr12-103928666-103931205	0.00120046	-0.377157	0.758	0.85	1	CS22_FL	chr12-103928666-103931205
chr12-108895868-108897056	0.00120073	1.00235	0.283	0.138	1	CS22_FL	chr12-108895868-108897056
chr12-89039644-89041426	0.00120095	-1.23097	0.111	0.264	1	CS22_FL	chr12-89039644-89041426
chr5-179816613-179817395	0.00120137	1.04226	0.273	0.14	1	CS22_FL	chr5-179816613-179817395
chr17-48383830-48385772	0.00120149	1.92897	0.121	0.034	1	CS22_FL	chr17-48383830-48385772
chr20-35454268-35455960	0.00120257	-0.506811	0.535	0.688	1	CS22_FL	chr20-35454268-35455960
chr1-212420980-212421954	0.00120263	2.15942	0.101	0.024	1	CS22_FL	chr1-212420980-212421954
chr4-122502434-122503657	0.00120283	-1.19752	0.111	0.274	1	CS22_FL	chr4-122502434-122503657
chr15-78265641-78266177	0.0012031	2.11487	0.101	0.024	1	CS22_FL	chr15-78265641-78266177
chr7-138666404-138666703	0.00120319	2.11349	0.101	0.024	1	CS22_FL	chr7-138666404-138666703
chr15-84657885-84658774	0.00120337	-0.5582	0.424	0.61	1	CS22_FL	chr15-84657885-84658774
chr2-237868463-237869001	0.00120356	-1.51443	0.071	0.196	1	CS22_FL	chr2-237868463-237869001
chr4-101020772-101021438	0.00120472	2.05134	0.101	0.029	1	CS22_FL	chr4-101020772-101021438
chr19-10286313-10287562	0.00120508	-0.859642	0.232	0.402	1	CS22_FL	chr19-10286313-10287562
chr15-40234792-40235772	0.0012071	1.10686	0.263	0.121	1	CS22_FL	chr15-40234792-40235772
chr5-1479366-1480101	0.00120817	-2.13002	0.03	0.133	1	CS22_FL	chr5-1479366-1480101
chr14-102567894-102568655	0.00120841	1.87208	0.121	0.034	1	CS22_FL	chr14-102567894-102568655
chr8-58545336-58546156	0.00120996	2.04204	0.111	0.027	1	CS22_FL	chr8-58545336-58546156
chr2-216108980-216109906	0.00121094	-0.905598	0.202	0.387	1	CS22_FL	chr2-216108980-216109906
chr6-156776402-156779961	0.00121115	0.377699	0.828	0.695	1	CS22_FL	chr6-156776402-156779961
chr3-152595528-152597055	0.00121168	-0.713959	0.313	0.489	1	CS22_FL	chr3-152595528-152597055
chr9-16154044-16155122	0.00121181	1.56516	0.152	0.056	1	CS22_FL	chr9-16154044-16155122
chr17-28848525-28849597	0.00121213	-1.49096	0.071	0.201	1	CS22_FL	chr17-28848525-28849597
chr1-32989065-32989548	0.00121216	-2.10344	0.03	0.138	1	CS22_FL	chr1-32989065-32989548
chr20-37270245-37271558	0.00121243	-1.18652	0.121	0.271	1	CS22_FL	chr20-37270245-37271558
chr1-100510243-100511557	0.00121366	1.98697	0.111	0.029	1	CS22_FL	chr1-100510243-100511557
chr6-7430808-7432012	0.00121592	1.06904	0.263	0.128	1	CS22_FL	chr6-7430808-7432012
chr1-191134663-191135517	0.00121612	2.12294	0.101	0.024	1	CS22_FL	chr1-191134663-191135517
chr3-172558808-172559381	0.00121655	1.93577	0.111	0.031	1	CS22_FL	chr3-172558808-172559381
chr6-26596469-26597432	0.00121681	-0.704467	0.364	0.508	1	CS22_FL	chr6-26596469-26597432
chr1-1324178-1325657	0.00121735	-0.616725	0.394	0.584	1	CS22_FL	chr1-1324178-1325657
chr19-8423182-8424263	0.00121758	1.63797	0.131	0.046	1	CS22_FL	chr19-8423182-8424263
chr2-33021520-33022215	0.00121808	1.76619	0.131	0.041	1	CS22_FL	chr2-33021520-33022215
chr4-138910544-138911629	0.00121853	-1.20559	0.121	0.271	1	CS22_FL	chr4-138910544-138911629
chr11-62726485-62729070	0.00121987	-0.330285	0.828	0.884	1	CS22_FL	chr11-62726485-62729070
chr6-20109092-20110039	0.00122014	-1.97302	0.04	0.145	1	CS22_FL	chr6-20109092-20110039
chr6-79632354-79632913	0.00122096	-2.25348	0.03	0.133	1	CS22_FL	chr6-79632354-79632913
chr5-150945965-150946943	0.00122102	2.19131	0.101	0.022	1	CS22_FL	chr5-150945965-150946943
chr15-80828592-80830504	0.00122162	2.00263	0.101	0.024	1	CS22_FL	chr15-80828592-80830504
chr1-10211800-10212169	0.00122183	2.06842	0.101	0.027	1	CS22_FL	chr1-10211800-10212169
chr4-41535412-41536357	0.00122199	1.77581	0.131	0.041	1	CS22_FL	chr4-41535412-41536357
chr13-30844486-30846192	0.00122388	1.60274	0.152	0.051	1	CS22_FL	chr13-30844486-30846192
chr2-25566258-25567766	0.00122389	0.884965	0.323	0.189	1	CS22_FL	chr2-25566258-25567766
chr3-6421587-6422456	0.001225	1.99209	0.121	0.031	1	CS22_FL	chr3-6421587-6422456
chr22-45863757-45864662	0.00122501	-1.09581	0.152	0.3	1	CS22_FL	chr22-45863757-45864662
chr22-41048453-41049756	0.00122577	1.55528	0.152	0.053	1	CS22_FL	chr22-41048453-41049756
chr1-10793237-10794592	0.00122616	-1.11866	0.131	0.298	1	CS22_FL	chr1-10793237-10794592
chr10-92914001-92914830	0.00122631	1.81148	0.111	0.036	1	CS22_FL	chr10-92914001-92914830
chr1-156217540-156218524	0.00122766	-1.38668	0.091	0.22	1	CS22_FL	chr1-156217540-156218524
chr2-118168882-118169949	0.00122912	2.10369	0.101	0.024	1	CS22_FL	chr2-118168882-118169949
chr6-2124197-2124722	0.00122932	-1.16445	0.131	0.274	1	CS22_FL	chr6-2124197-2124722
chr6-27751982-27753561	0.00122974	-0.591791	0.424	0.593	1	CS22_FL	chr6-27751982-27753561
chr16-24516764-24517521	0.00123308	-2.05316	0.03	0.14	1	CS22_FL	chr16-24516764-24517521
chr6-31614094-31616218	0.00123382	-0.719642	0.323	0.494	1	CS22_FL	chr6-31614094-31616218
chr18-50280845-50282147	0.0012339	-0.495066	0.535	0.69	1	CS22_FL	chr18-50280845-50282147
chr19-18635889-18637250	0.00123465	-0.470764	0.596	0.717	1	CS22_FL	chr19-18635889-18637250
chr17-35520959-35522244	0.00123611	-1.32933	0.091	0.235	1	CS22_FL	chr17-35520959-35522244
chr8-9039841-9040868	0.00123684	1.74039	0.131	0.039	1	CS22_FL	chr8-9039841-9040868
chr19-17510662-17512696	0.00123738	-0.417961	0.646	0.794	1	CS22_FL	chr19-17510662-17512696
chr1-2289742-2291518	0.00123821	-0.592445	0.424	0.596	1	CS22_FL	chr1-2289742-2291518
chr1-21123185-21124511	0.00123916	-1.32357	0.091	0.225	1	CS22_FL	chr1-21123185-21124511
chr15-53564837-53566636	0.00123922	-0.854089	0.222	0.404	1	CS22_FL	chr15-53564837-53566636
chr10-124448735-124450520	0.00123927	-1.18658	0.121	0.266	1	CS22_FL	chr10-124448735-124450520
chr3-129245387-129246112	0.00123959	-1.14609	0.131	0.293	1	CS22_FL	chr3-129245387-129246112
chr3-31713498-31715137	0.00123965	1.75528	0.131	0.041	1	CS22_FL	chr3-31713498-31715137
chr5-139688448-139690764	0.00124169	0.750553	0.404	0.252	1	CS22_FL	chr5-139688448-139690764
chr7-87563911-87564649	0.00124399	-2.48887	0.02	0.119	1	CS22_FL	chr7-87563911-87564649
chr8-82061338-82063436	0.00124447	1.19757	0.212	0.102	1	CS22_FL	chr8-82061338-82063436
chr10-67520781-67521270	0.00124469	2.01754	0.111	0.029	1	CS22_FL	chr10-67520781-67521270
chr17-38751707-38753172	0.001248	-0.516506	0.515	0.683	1	CS22_FL	chr17-38751707-38753172
chr1-32533361-32534540	0.00124822	-0.806722	0.273	0.433	1	CS22_FL	chr1-32533361-32534540
chr11-65026971-65027974	0.00124872	-0.657998	0.384	0.53	1	CS22_FL	chr11-65026971-65027974
chr19-49486974-49487764	0.00124995	-0.558792	0.465	0.62	1	CS22_FL	chr19-49486974-49487764
chr7-104896632-104897676	0.00125053	-1.31496	0.091	0.23	1	CS22_FL	chr7-104896632-104897676
chr3-4494549-4495633	0.00125083	-1.10944	0.152	0.298	1	CS22_FL	chr3-4494549-4495633
chr6-7439030-7439751	0.00125219	1.60384	0.141	0.048	1	CS22_FL	chr6-7439030-7439751
chr1-109655409-109656665	0.00125325	0.817749	0.364	0.237	1	CS22_FL	chr1-109655409-109656665
chr14-89000332-89001061	0.0012547	-2.35107	0.03	0.128	1	CS22_FL	chr14-89000332-89001061
chr11-3613902-3615037	0.00125501	-1.26605	0.101	0.254	1	CS22_FL	chr11-3613902-3615037
chr17-7051674-7052424	0.00125513	-1.08719	0.141	0.315	1	CS22_FL	chr17-7051674-7052424
chr6-13709684-13709998	0.00125557	1.87969	0.111	0.031	1	CS22_FL	chr6-13709684-13709998
chr6-109303795-109305336	0.00125661	-0.563407	0.465	0.627	1	CS22_FL	chr6-109303795-109305336
chr12-54357012-54357277	0.00125726	2.05763	0.101	0.024	1	CS22_FL	chr12-54357012-54357277
chr1-212034494-212036266	0.00125931	-0.479522	0.596	0.729	1	CS22_FL	chr1-212034494-212036266
chr9-133141832-133142621	0.00125941	-1.28732	0.111	0.242	1	CS22_FL	chr9-133141832-133142621
chr10-46555438-46557173	0.00125957	0.721452	0.434	0.286	1	CS22_FL	chr10-46555438-46557173
chr2-84898197-84898887	0.0012599	-1.19237	0.121	0.276	1	CS22_FL	chr2-84898197-84898887
chr16-81076320-81077822	0.00126099	-0.503771	0.515	0.666	1	CS22_FL	chr16-81076320-81077822
chr18-35071614-35073125	0.00126106	1.53972	0.152	0.056	1	CS22_FL	chr18-35071614-35073125
chr22-32775931-32777142	0.00126211	-1.60905	0.061	0.186	1	CS22_FL	chr22-32775931-32777142
chr7-157502450-157503265	0.00126268	-1.16788	0.141	0.276	1	CS22_FL	chr7-157502450-157503265
chr1-11011623-11013410	0.00126325	-0.503295	0.515	0.688	1	CS22_FL	chr1-11011623-11013410
chr6-24950886-24952478	0.00126438	-0.986058	0.182	0.341	1	CS22_FL	chr6-24950886-24952478
chr13-29466950-29467793	0.00126456	1.95279	0.111	0.029	1	CS22_FL	chr13-29466950-29467793
chr17-1110910-1111613	0.00126456	-1.06977	0.141	0.31	1	CS22_FL	chr17-1110910-1111613
chr2-227324528-227326269	0.00126486	-0.693987	0.323	0.496	1	CS22_FL	chr2-227324528-227326269
chr21-15242801-15244108	0.00126543	1.02069	0.293	0.155	1	CS22_FL	chr21-15242801-15244108
chr3-25831472-25832069	0.00126547	1.64442	0.131	0.044	1	CS22_FL	chr3-25831472-25832069
chr1-9538766-9540428	0.0012671	-0.514019	0.515	0.695	1	CS22_FL	chr1-9538766-9540428
chr18-5474798-5476174	0.00126841	1.47901	0.162	0.056	1	CS22_FL	chr18-5474798-5476174
chr18-7115973-7118213	0.00126946	0.857968	0.343	0.194	1	CS22_FL	chr18-7115973-7118213
chr1-169890840-169891478	0.0012695	-1.51566	0.071	0.201	1	CS22_FL	chr1-169890840-169891478
chr6-113856889-113857436	0.00127046	0.83774	0.364	0.235	1	CS22_FL	chr6-113856889-113857436
chr9-35115551-35117172	0.00127081	-0.456096	0.667	0.753	1	CS22_FL	chr9-35115551-35117172
chr17-8118553-8119335	0.00127139	-0.777865	0.273	0.475	1	CS22_FL	chr17-8118553-8119335
chr9-15634619-15635992	0.00127143	2.05649	0.101	0.024	1	CS22_FL	chr9-15634619-15635992
chr10-68230359-68232180	0.00127204	0.833197	0.384	0.22	1	CS22_FL	chr10-68230359-68232180
chr1-202341379-202342454	0.0012725	-0.77461	0.283	0.438	1	CS22_FL	chr1-202341379-202342454
chr13-105436253-105437561	0.00127359	1.32401	0.182	0.077	1	CS22_FL	chr13-105436253-105437561
chr2-130180937-130182585	0.00127424	-0.452995	0.586	0.738	1	CS22_FL	chr2-130180937-130182585
chr1-94819862-94820749	0.00127579	0.927761	0.283	0.172	1	CS22_FL	chr1-94819862-94820749
chr16-67456271-67456656	0.00127591	-2.52941	0.02	0.114	1	CS22_FL	chr16-67456271-67456656
chr5-180207359-180208006	0.00127739	2.09845	0.101	0.024	1	CS22_FL	chr5-180207359-180208006
chr13-23695276-23696588	0.00127773	1.121	0.263	0.116	1	CS22_FL	chr13-23695276-23696588
chr22-28741308-28742824	0.00127825	-0.470209	0.606	0.724	1	CS22_FL	chr22-28741308-28742824
chr1-228515264-228515594	0.00127828	-2.5294	0.02	0.116	1	CS22_FL	chr1-228515264-228515594
chr1-183942754-183943373	0.00127894	2.10426	0.101	0.022	1	CS22_FL	chr1-183942754-183943373
chr16-27430591-27431544	0.00127983	-0.71164	0.313	0.504	1	CS22_FL	chr16-27430591-27431544
chr4-18610710-18611395	0.00127986	-2.43609	0.02	0.114	1	CS22_FL	chr4-18610710-18611395
chr19-33473388-33474422	0.00128039	1.58808	0.131	0.048	1	CS22_FL	chr19-33473388-33474422
chr2-236940884-236941788	0.00128163	2.08445	0.101	0.022	1	CS22_FL	chr2-236940884-236941788
chr1-148328761-148329836	0.00128313	1.52773	0.152	0.053	1	CS22_FL	chr1-148328761-148329836
chr10-81021057-81022012	0.0012844	-2.59716	0.02	0.114	1	CS22_FL	chr10-81021057-81022012
chr4-122731736-122733521	0.00128498	-0.479236	0.576	0.705	1	CS22_FL	chr4-122731736-122733521
chr17-35946749-35947536	0.0012894	1.30235	0.202	0.09	1	CS22_FL	chr17-35946749-35947536
chr2-110804700-110805433	0.00129003	-1.96092	0.04	0.145	1	CS22_FL	chr2-110804700-110805433
chr11-11147934-11148829	0.00129028	1.63815	0.131	0.044	1	CS22_FL	chr11-11147934-11148829
chr11-16355899-16357379	0.00129033	1.3832	0.182	0.075	1	CS22_FL	chr11-16355899-16357379
chr10-3972562-3973326	0.00129063	1.99654	0.101	0.027	1	CS22_FL	chr10-3972562-3973326
chr13-41588783-41589278	0.00129097	-2.19959	0.03	0.131	1	CS22_FL	chr13-41588783-41589278
chr5-169583117-169584463	0.0012916	-0.665409	0.343	0.521	1	CS22_FL	chr5-169583117-169584463
chr5-172700085-172701005	0.0012929	1.56986	0.152	0.053	1	CS22_FL	chr5-172700085-172701005
chr9-132789461-132790218	0.00129296	-1.38153	0.081	0.218	1	CS22_FL	chr9-132789461-132790218
chr14-60091086-60093116	0.00129314	-0.446782	0.616	0.738	1	CS22_FL	chr14-60091086-60093116
chr4-87421834-87423153	0.00129327	-0.636129	0.394	0.55	1	CS22_FL	chr4-87421834-87423153
chr9-135052978-135053668	0.0012937	1.9906	0.121	0.027	1	CS22_FL	chr9-135052978-135053668
chr16-90077038-90078287	0.00129534	-0.594424	0.384	0.588	1	CS22_FL	chr16-90077038-90078287
chr22-42313774-42314792	0.00129578	-1.3416	0.091	0.235	1	CS22_FL	chr22-42313774-42314792
chr14-100164927-100165881	0.00129657	1.32857	0.192	0.075	1	CS22_FL	chr14-100164927-100165881
chr1-154557998-154559870	0.00129748	-0.450464	0.636	0.76	1	CS22_FL	chr1-154557998-154559870
chr1-217139423-217139855	0.00129761	2.14377	0.101	0.024	1	CS22_FL	chr1-217139423-217139855
chr21-46297216-46298224	0.00129814	0.798329	0.364	0.235	1	CS22_FL	chr21-46297216-46298224
chr2-206764433-206766105	0.00130059	-0.581034	0.414	0.62	1	CS22_FL	chr2-206764433-206766105
chr14-33916441-33918026	0.00130117	-0.903151	0.212	0.368	1	CS22_FL	chr14-33916441-33918026
chr15-101293937-101295858	0.00130118	-0.58468	0.424	0.613	1	CS22_FL	chr15-101293937-101295858
chr10-88066349-88067340	0.00130209	1.62686	0.141	0.046	1	CS22_FL	chr10-88066349-88067340
chr9-110047667-110049962	0.0013021	0.646874	0.505	0.327	1	CS22_FL	chr9-110047667-110049962
chr1-202966611-202969326	0.00130287	-0.462676	0.556	0.717	1	CS22_FL	chr1-202966611-202969326
chr14-106830494-106831045	0.00130291	-2.59699	0.02	0.109	1	CS22_FL	chr14-106830494-106831045
chr2-54572132-54572676	0.00130556	1.8352	0.131	0.036	1	CS22_FL	chr2-54572132-54572676
chr7-2715210-2716125	0.00130633	1.74046	0.131	0.039	1	CS22_FL	chr7-2715210-2716125
chr1-50959074-50960793	0.00130729	-0.513669	0.465	0.673	1	CS22_FL	chr1-50959074-50960793
chr2-99840729-99841149	0.00130806	-2.44133	0.02	0.116	1	CS22_FL	chr2-99840729-99841149
chr4-22688977-22689724	0.00130847	2.0852	0.101	0.024	1	CS22_FL	chr4-22688977-22689724
chr14-90533285-90535258	0.00130988	2.11523	0.101	0.022	1	CS22_FL	chr14-90533285-90535258
chr19-17346853-17347838	0.0013107	1.50475	0.162	0.058	1	CS22_FL	chr19-17346853-17347838
chr19-51461516-51462963	0.00131129	1.22176	0.222	0.09	1	CS22_FL	chr19-51461516-51462963
chr9-121493960-121494636	0.00131282	-1.77181	0.051	0.169	1	CS22_FL	chr9-121493960-121494636
chr1-2973123-2974192	0.00131314	-1.58908	0.071	0.191	1	CS22_FL	chr1-2973123-2974192
chr7-2106837-2107411	0.00131374	1.99344	0.111	0.029	1	CS22_FL	chr7-2106837-2107411
chr6-32223523-32224280	0.00131528	1.75223	0.131	0.039	1	CS22_FL	chr6-32223523-32224280
chr20-20680836-20681601	0.00131537	1.75738	0.121	0.036	1	CS22_FL	chr20-20680836-20681601
chr15-43769025-43769964	0.001316	-2.06204	0.03	0.138	1	CS22_FL	chr15-43769025-43769964
chr2-224025017-224026436	0.00131615	-0.685411	0.323	0.511	1	CS22_FL	chr2-224025017-224026436
chr14-28784874-28785958	0.00131782	1.68663	0.141	0.041	1	CS22_FL	chr14-28784874-28785958
chr2-134253394-134254222	0.00131807	1.83378	0.111	0.034	1	CS22_FL	chr2-134253394-134254222
chr4-119280681-119281981	0.00131845	-1.57197	0.061	0.194	1	CS22_FL	chr4-119280681-119281981
chr10-7407526-7409546	0.00132204	0.552209	0.535	0.412	1	CS22_FL	chr10-7407526-7409546
chr16-30761122-30762643	0.00132232	-0.535332	0.505	0.651	1	CS22_FL	chr16-30761122-30762643
chr9-4421899-4423046	0.00132294	1.23964	0.222	0.094	1	CS22_FL	chr9-4421899-4423046
chr14-89588880-89590218	0.00132371	1.4324	0.162	0.065	1	CS22_FL	chr14-89588880-89590218
chr2-231361489-231363097	0.00132469	0.982921	0.293	0.165	1	CS22_FL	chr2-231361489-231363097
chr12-121530436-121531190	0.00132555	1.61878	0.152	0.048	1	CS22_FL	chr12-121530436-121531190
chr8-8640622-8641605	0.00132673	2.08523	0.101	0.024	1	CS22_FL	chr8-8640622-8641605
chr15-57305949-57307362	0.00132714	0.69907	0.495	0.303	1	CS22_FL	chr15-57305949-57307362
chr2-184685828-184686888	0.00132715	-2.04296	0.03	0.14	1	CS22_FL	chr2-184685828-184686888
chr6-109322723-109323628	0.00132734	1.43115	0.152	0.063	1	CS22_FL	chr6-109322723-109323628
chr15-81941487-81942663	0.00132856	-1.1843	0.131	0.271	1	CS22_FL	chr15-81941487-81942663
chr3-152202753-152203284	0.00133046	1.94206	0.111	0.029	1	CS22_FL	chr3-152202753-152203284
chr1-37689537-37691036	0.00133051	-0.714139	0.323	0.513	1	CS22_FL	chr1-37689537-37691036
chr2-54114781-54116147	0.00133167	-0.552217	0.444	0.642	1	CS22_FL	chr2-54114781-54116147
chr14-30979925-30980532	0.00133218	-1.502	0.071	0.201	1	CS22_FL	chr14-30979925-30980532
chr12-123250569-123251396	0.00133252	-2.59232	0.02	0.111	1	CS22_FL	chr12-123250569-123251396
chr10-106624671-106625341	0.00133254	1.84799	0.121	0.034	1	CS22_FL	chr10-106624671-106625341
chr2-200712789-200713923	0.00133266	-0.932295	0.202	0.373	1	CS22_FL	chr2-200712789-200713923
chr7-44824408-44825570	0.00133378	-2.41328	0.02	0.116	1	CS22_FL	chr7-44824408-44825570
chr19-45235263-45235967	0.00133385	1.6705	0.141	0.046	1	CS22_FL	chr19-45235263-45235967
chr21-42973594-42975793	0.00133389	-0.355361	0.758	0.869	1	CS22_FL	chr21-42973594-42975793
chr5-14147227-14147484	0.0013341	2.17715	0.101	0.022	1	CS22_FL	chr5-14147227-14147484
chr14-92612794-92613384	0.00133468	-2.15537	0.03	0.131	1	CS22_FL	chr14-92612794-92613384
chr7-138491456-138492592	0.00133556	-2.55018	0.02	0.116	1	CS22_FL	chr7-138491456-138492592
chr5-151577229-151578636	0.00133576	1.97492	0.121	0.029	1	CS22_FL	chr5-151577229-151578636
chr1-91547952-91549507	0.00133582	1.85052	0.111	0.036	1	CS22_FL	chr1-91547952-91549507
chr8-133091952-133094121	0.00133712	0.866701	0.343	0.218	1	CS22_FL	chr8-133091952-133094121
chr4-99945945-99947276	0.00133743	0.595693	0.535	0.385	1	CS22_FL	chr4-99945945-99947276
chr6-99331436-99331930	0.00134019	1.80153	0.131	0.036	1	CS22_FL	chr6-99331436-99331930
chr14-104075396-104075831	0.00134113	2.06893	0.101	0.024	1	CS22_FL	chr14-104075396-104075831
chr6-4078398-4079501	0.00134173	1.46307	0.172	0.063	1	CS22_FL	chr6-4078398-4079501
chr12-22329630-22329967	0.00134214	-2.44766	0.02	0.116	1	CS22_FL	chr12-22329630-22329967
chr2-240565418-240566818	0.00134241	-0.466073	0.586	0.724	1	CS22_FL	chr2-240565418-240566818
chr14-65286469-65288161	0.00134309	0.912449	0.283	0.16	1	CS22_FL	chr14-65286469-65288161
chr8-106285891-106287506	0.00134351	-2.43909	0.02	0.114	1	CS22_FL	chr8-106285891-106287506
chr15-38453529-38455588	0.00134373	0.693483	0.475	0.312	1	CS22_FL	chr15-38453529-38455588
chr20-33489377-33490775	0.00134376	-0.515642	0.515	0.663	1	CS22_FL	chr20-33489377-33490775
chr10-45076802-45077233	0.00134449	1.67236	0.131	0.041	1	CS22_FL	chr10-45076802-45077233
chr2-158046973-158047569	0.00134564	-2.48703	0.02	0.116	1	CS22_FL	chr2-158046973-158047569
chr5-17316543-17318047	0.00134639	2.21559	0.101	0.019	1	CS22_FL	chr5-17316543-17318047
chr9-127723980-127725036	0.00134834	1.60776	0.141	0.051	1	CS22_FL	chr9-127723980-127725036
chr1-221754253-221755102	0.0013492	1.65633	0.131	0.046	1	CS22_FL	chr1-221754253-221755102
chr19-7902681-7904656	0.00134951	-0.493007	0.505	0.709	1	CS22_FL	chr19-7902681-7904656
chr14-22588495-22590019	0.00134967	-0.491254	0.545	0.705	1	CS22_FL	chr14-22588495-22590019
chr12-121991771-121992720	0.00135176	-1.40152	0.081	0.223	1	CS22_FL	chr12-121991771-121992720
chr12-121792760-121793271	0.00135182	0.975335	0.313	0.162	1	CS22_FL	chr12-121792760-121793271
chr19-6092164-6092843	0.00135206	1.56352	0.152	0.051	1	CS22_FL	chr19-6092164-6092843
chr14-83140769-83141950	0.0013522	1.96216	0.101	0.027	1	CS22_FL	chr14-83140769-83141950
chr6-21986467-21987998	0.00135262	1.09399	0.263	0.126	1	CS22_FL	chr6-21986467-21987998
chr7-142487162-142488637	0.0013537	1.21479	0.212	0.094	1	CS22_FL	chr7-142487162-142488637
chr7-114965568-114966729	0.00135387	2.00961	0.101	0.027	1	CS22_FL	chr7-114965568-114966729
chr8-9081788-9082516	0.00135407	-1.2075	0.111	0.257	1	CS22_FL	chr8-9081788-9082516
chr16-21554420-21555192	0.00135437	-0.799224	0.253	0.433	1	CS22_FL	chr16-21554420-21555192
chr20-44702592-44703450	0.00135464	2.19691	0.101	0.022	1	CS22_FL	chr20-44702592-44703450
chr9-17577892-17579795	0.00135476	1.08814	0.263	0.128	1	CS22_FL	chr9-17577892-17579795
chr12-4820364-4821410	0.00135511	1.1402	0.222	0.109	1	CS22_FL	chr12-4820364-4821410
chr1-25770743-25772120	0.00135516	-0.986704	0.162	0.337	1	CS22_FL	chr1-25770743-25772120
chr7-953433-954965	0.00135627	0.635246	0.495	0.363	1	CS22_FL	chr7-953433-954965
chr1-3899484-3901563	0.001357	-0.322653	0.818	0.903	1	CS22_FL	chr1-3899484-3901563
chr2-2682912-2684100	0.00135765	-1.8346	0.04	0.167	1	CS22_FL	chr2-2682912-2684100
chr5-135559342-135559811	0.00135772	-2.60653	0.02	0.109	1	CS22_FL	chr5-135559342-135559811
chr10-51073510-51075236	0.00135783	0.682422	0.515	0.322	1	CS22_FL	chr10-51073510-51075236
chr14-101873644-101874336	0.00135795	-0.979201	0.162	0.327	1	CS22_FL	chr14-101873644-101874336
chr18-45105483-45107047	0.00136023	-0.736666	0.313	0.47	1	CS22_FL	chr18-45105483-45107047
chr1-226326879-226328123	0.0013605	1.16364	0.232	0.104	1	CS22_FL	chr1-226326879-226328123
chr1-201613741-201614644	0.00136083	1.64885	0.141	0.048	1	CS22_FL	chr1-201613741-201614644
chr10-102503623-102505018	0.00136088	-0.616178	0.374	0.569	1	CS22_FL	chr10-102503623-102505018
chr1-154623228-154623756	0.00136223	2.02945	0.111	0.027	1	CS22_FL	chr1-154623228-154623756
chr5-72847884-72849304	0.0013626	0.575436	0.576	0.416	1	CS22_FL	chr5-72847884-72849304
chr7-50362234-50363231	0.00136276	-1.77625	0.051	0.169	1	CS22_FL	chr7-50362234-50363231
chr17-65027285-65027678	0.00136339	-1.88233	0.04	0.153	1	CS22_FL	chr17-65027285-65027678
chr18-72866492-72869589	0.001364	1.00253	0.293	0.15	1	CS22_FL	chr18-72866492-72869589
chr4-73068244-73070300	0.00136454	-0.496138	0.525	0.702	1	CS22_FL	chr4-73068244-73070300
chr11-9273187-9274265	0.00136466	1.45443	0.172	0.065	1	CS22_FL	chr11-9273187-9274265
chr16-57383283-57384768	0.00136514	1.33864	0.182	0.075	1	CS22_FL	chr16-57383283-57384768
chr4-165611802-165613302	0.00136553	1.30861	0.182	0.077	1	CS22_FL	chr4-165611802-165613302
chr16-2602746-2604214	0.00136773	0.821398	0.374	0.218	1	CS22_FL	chr16-2602746-2604214
chr2-142185418-142186457	0.00136845	-1.08805	0.141	0.315	1	CS22_FL	chr2-142185418-142186457
chr7-139980172-139981284	0.00136948	-2.42089	0.02	0.116	1	CS22_FL	chr7-139980172-139981284
chr17-44234850-44235476	0.00137	-2.47832	0.02	0.111	1	CS22_FL	chr17-44234850-44235476
chr22-50260443-50262817	0.00137015	0.604574	0.505	0.356	1	CS22_FL	chr22-50260443-50262817
chr4-108059835-108060603	0.00137019	1.67964	0.131	0.041	1	CS22_FL	chr4-108059835-108060603
chr8-142276880-142278198	0.00137067	-1.34473	0.101	0.232	1	CS22_FL	chr8-142276880-142278198
chr1-20342686-20344161	0.00137203	1.521	0.152	0.053	1	CS22_FL	chr1-20342686-20344161
chr19-15010513-15011399	0.00137341	-2.50483	0.02	0.116	1	CS22_FL	chr19-15010513-15011399
chr2-154913862-154915196	0.00137428	1.11574	0.273	0.116	1	CS22_FL	chr2-154913862-154915196
chr1-36148717-36149957	0.00137482	-0.549093	0.515	0.642	1	CS22_FL	chr1-36148717-36149957
chr2-26727964-26728790	0.00137513	1.56152	0.162	0.053	1	CS22_FL	chr2-26727964-26728790
chr11-36452151-36453360	0.0013754	-2.01099	0.04	0.15	1	CS22_FL	chr11-36452151-36453360
chr10-14673092-14673894	0.00137557	2.03063	0.111	0.027	1	CS22_FL	chr10-14673092-14673894
chr21-14273363-14274497	0.00137575	1.49417	0.162	0.056	1	CS22_FL	chr21-14273363-14274497
chr22-44116123-44117255	0.00137604	1.72679	0.121	0.041	1	CS22_FL	chr22-44116123-44117255
chr4-145843204-145844407	0.00137615	1.43837	0.172	0.061	1	CS22_FL	chr4-145843204-145844407
chr1-201505234-201507488	0.00137804	-0.719899	0.323	0.487	1	CS22_FL	chr1-201505234-201507488
chr15-52735294-52735816	0.00137853	-1.95217	0.04	0.148	1	CS22_FL	chr15-52735294-52735816
chr3-186152237-186153558	0.00137924	-1.23936	0.101	0.249	1	CS22_FL	chr3-186152237-186153558
chr11-117907148-117907634	0.00138016	1.228	0.202	0.094	1	CS22_FL	chr11-117907148-117907634
chr15-101578111-101579440	0.00138223	1.51271	0.162	0.056	1	CS22_FL	chr15-101578111-101579440
chr7-28519893-28520883	0.00138226	1.92288	0.121	0.031	1	CS22_FL	chr7-28519893-28520883
chr19-11279359-11280434	0.00138374	-1.52787	0.061	0.203	1	CS22_FL	chr19-11279359-11280434
chr1-212927973-212929107	0.00138527	2.03573	0.121	0.024	1	CS22_FL	chr1-212927973-212929107
chr10-79051898-79052632	0.00138554	-1.58479	0.061	0.189	1	CS22_FL	chr10-79051898-79052632
chr5-177453784-177456663	0.00138618	-0.395056	0.727	0.823	1	CS22_FL	chr5-177453784-177456663
chr5-78907098-78908776	0.0013866	1.24615	0.222	0.092	1	CS22_FL	chr5-78907098-78908776
chr15-51341133-51342493	0.00138676	1.51295	0.162	0.058	1	CS22_FL	chr15-51341133-51342493
chr1-226016507-226017558	0.00138831	1.53666	0.152	0.056	1	CS22_FL	chr1-226016507-226017558
chr4-85825724-85826805	0.00138876	2.1961	0.101	0.019	1	CS22_FL	chr4-85825724-85826805
chr13-99124663-99125335	0.00138938	-2.54418	0.02	0.114	1	CS22_FL	chr13-99124663-99125335
chr17-82036842-82037973	0.00138981	-0.525898	0.515	0.644	1	CS22_FL	chr17-82036842-82037973
chr12-7862678-7863963	0.00139118	-2.26669	0.03	0.126	1	CS22_FL	chr12-7862678-7863963
chr16-31486930-31488905	0.00139134	0.686825	0.505	0.329	1	CS22_FL	chr16-31486930-31488905
chr1-2642290-2643711	0.00139161	-0.546481	0.455	0.625	1	CS22_FL	chr1-2642290-2643711
chr17-35372789-35374842	0.00139187	-0.591181	0.384	0.552	1	CS22_FL	chr17-35372789-35374842
chr11-18587652-18589261	0.00139209	0.897049	0.323	0.189	1	CS22_FL	chr11-18587652-18589261
chr19-42184148-42184680	0.0013922	-2.1548	0.03	0.131	1	CS22_FL	chr19-42184148-42184680
chr17-38333485-38334139	0.00139342	1.66911	0.141	0.044	1	CS22_FL	chr17-38333485-38334139
chr14-95427022-95427527	0.00139389	1.70964	0.131	0.041	1	CS22_FL	chr14-95427022-95427527
chr6-161273099-161274717	0.00139416	-0.654499	0.374	0.55	1	CS22_FL	chr6-161273099-161274717
chr10-73983309-73984251	0.0013943	1.83813	0.121	0.036	1	CS22_FL	chr10-73983309-73984251
chr10-43623024-43623867	0.00139478	-2.18091	0.03	0.133	1	CS22_FL	chr10-43623024-43623867
chr15-44788620-44789200	0.00139502	-1.53075	0.071	0.194	1	CS22_FL	chr15-44788620-44789200
chr7-137468574-137469773	0.00139537	1.91286	0.121	0.031	1	CS22_FL	chr7-137468574-137469773
chr17-57364766-57365756	0.0013961	-2.44942	0.02	0.116	1	CS22_FL	chr17-57364766-57365756
chr9-121640034-121640736	0.00139637	1.6149	0.152	0.048	1	CS22_FL	chr9-121640034-121640736
chr9-76604980-76605869	0.00139729	1.79544	0.111	0.036	1	CS22_FL	chr9-76604980-76605869
chr5-176578317-176578659	0.00139731	1.88196	0.111	0.031	1	CS22_FL	chr5-176578317-176578659
chr17-4852244-4853525	0.00139756	-2.53783	0.02	0.119	1	CS22_FL	chr17-4852244-4853525
chr19-35774779-35776008	0.00139826	-0.619314	0.374	0.559	1	CS22_FL	chr19-35774779-35776008
chr19-19540009-19541546	0.00139878	0.66219	0.495	0.32	1	CS22_FL	chr19-19540009-19541546
chr9-296675-297946	0.00139928	-1.4842	0.091	0.213	1	CS22_FL	chr9-296675-297946
chr7-120949584-120951455	0.00139961	-0.484708	0.525	0.722	1	CS22_FL	chr7-120949584-120951455
chr11-130512526-130513603	0.00139976	1.88569	0.121	0.031	1	CS22_FL	chr11-130512526-130513603
chr20-3766932-3769013	0.00139994	-0.443959	0.657	0.746	1	CS22_FL	chr20-3766932-3769013
chr22-49970260-49972079	0.00139996	-0.660333	0.354	0.554	1	CS22_FL	chr22-49970260-49972079
chr3-16311498-16312644	0.0014001	-1.02821	0.162	0.324	1	CS22_FL	chr3-16311498-16312644
chr20-62650836-62652683	0.00140084	-0.730942	0.303	0.46	1	CS22_FL	chr20-62650836-62652683
chr3-9422596-9423458	0.00140186	-2.1835	0.03	0.133	1	CS22_FL	chr3-9422596-9423458
chr4-146974561-146976737	0.00140294	1.83643	0.131	0.041	1	CS22_FL	chr4-146974561-146976737
chr11-67099830-67100678	0.00140388	2.18384	0.101	0.022	1	CS22_FL	chr11-67099830-67100678
chr17-45228790-45229571	0.0014043	-0.899433	0.222	0.383	1	CS22_FL	chr17-45228790-45229571
chr3-195194385-195195798	0.00140492	-2.279	0.03	0.128	1	CS22_FL	chr3-195194385-195195798
chr6-44192109-44193015	0.0014052	1.44692	0.162	0.061	1	CS22_FL	chr6-44192109-44193015
chr1-200250194-200250917	0.0014052	1.99103	0.101	0.027	1	CS22_FL	chr1-200250194-200250917
chr3-80733277-80734433	0.00140544	1.95287	0.111	0.031	1	CS22_FL	chr3-80733277-80734433
chr22-20240079-20240864	0.00140599	1.72473	0.141	0.041	1	CS22_FL	chr22-20240079-20240864
chr15-98012280-98013109	0.00140841	-2.36454	0.02	0.119	1	CS22_FL	chr15-98012280-98013109
chr12-108641635-108642314	0.00140861	1.70431	0.141	0.041	1	CS22_FL	chr12-108641635-108642314
chr5-127908931-127909425	0.00140877	2.01747	0.101	0.027	1	CS22_FL	chr5-127908931-127909425
chr6-52262653-52264290	0.00140886	-1.56948	0.071	0.189	1	CS22_FL	chr6-52262653-52264290
chr3-38135556-38136193	0.00140975	1.37558	0.182	0.077	1	CS22_FL	chr3-38135556-38136193
chr12-6771009-6771414	0.00140992	1.8735	0.111	0.031	1	CS22_FL	chr12-6771009-6771414
chr9-136665183-136666399	0.00141138	-0.869494	0.242	0.397	1	CS22_FL	chr9-136665183-136666399
chr4-103197152-103198989	0.00141191	-0.686888	0.354	0.506	1	CS22_FL	chr4-103197152-103198989
chr5-88555114-88556102	0.00141196	2.05636	0.101	0.027	1	CS22_FL	chr5-88555114-88556102
chr7-95395560-95396855	0.00141215	1.24204	0.202	0.094	1	CS22_FL	chr7-95395560-95396855
chr6-71011564-71013206	0.00141222	1.51199	0.162	0.058	1	CS22_FL	chr6-71011564-71013206
chr4-116332309-116333441	0.00141258	1.96696	0.111	0.027	1	CS22_FL	chr4-116332309-116333441
chr3-32237650-32239231	0.00141459	0.594823	0.596	0.414	1	CS22_FL	chr3-32237650-32239231
chr22-30779474-30780520	0.00141469	-1.78115	0.051	0.172	1	CS22_FL	chr22-30779474-30780520
chr10-118595808-118596557	0.0014147	2.06205	0.111	0.027	1	CS22_FL	chr10-118595808-118596557
chr18-46622638-46623965	0.00141517	1.42021	0.182	0.073	1	CS22_FL	chr18-46622638-46623965
chr3-15682679-15684205	0.00141537	1.90838	0.111	0.031	1	CS22_FL	chr3-15682679-15684205
chr18-48166623-48167661	0.00141563	1.68074	0.152	0.044	1	CS22_FL	chr18-48166623-48167661
chr11-117830345-117831206	0.00141615	1.84115	0.101	0.031	1	CS22_FL	chr11-117830345-117831206
chr2-27307530-27308792	0.00141644	1.49233	0.162	0.063	1	CS22_FL	chr2-27307530-27308792
chr17-66945070-66946089	0.00141671	-1.11409	0.152	0.298	1	CS22_FL	chr17-66945070-66946089
chr14-31206087-31206365	0.0014173	2.06469	0.101	0.022	1	CS22_FL	chr14-31206087-31206365
chr10-48299396-48300191	0.00141756	-2.50625	0.02	0.114	1	CS22_FL	chr10-48299396-48300191
chr13-49443140-49445358	0.00141833	-0.394551	0.707	0.826	1	CS22_FL	chr13-49443140-49445358
chr6-32195024-32197107	0.00141871	-0.360845	0.768	0.862	1	CS22_FL	chr6-32195024-32197107
chr8-72343844-72345227	0.00142045	-2.48736	0.02	0.114	1	CS22_FL	chr8-72343844-72345227
chr10-73967602-73968641	0.00142069	2.02192	0.101	0.027	1	CS22_FL	chr10-73967602-73968641
chr18-51073991-51075070	0.00142148	2.03633	0.101	0.024	1	CS22_FL	chr18-51073991-51075070
chr4-48830295-48831800	0.00142167	-0.623588	0.364	0.567	1	CS22_FL	chr4-48830295-48831800
chr1-16872105-16873744	0.00142204	0.956935	0.293	0.15	1	CS22_FL	chr1-16872105-16873744
chr17-37799657-37800279	0.00142283	1.75423	0.131	0.041	1	CS22_FL	chr17-37799657-37800279
chr19-48726434-48727040	0.0014234	1.36446	0.192	0.075	1	CS22_FL	chr19-48726434-48727040
chr17-21041768-21043842	0.00142495	-0.383285	0.717	0.831	1	CS22_FL	chr17-21041768-21043842
chr7-5526226-5527009	0.0014265	1.44114	0.162	0.065	1	CS22_FL	chr7-5526226-5527009
chr8-20196594-20198800	0.00142672	-0.593887	0.434	0.603	1	CS22_FL	chr8-20196594-20198800
chr10-110503590-110504628	0.00142707	-1.21113	0.111	0.266	1	CS22_FL	chr10-110503590-110504628
chr12-120601958-120602841	0.00142897	-1.75826	0.051	0.174	1	CS22_FL	chr12-120601958-120602841
chr12-98502645-98504400	0.00142994	-0.466815	0.566	0.738	1	CS22_FL	chr12-98502645-98504400
chr19-921525-921980	0.00143089	-1.01474	0.172	0.317	1	CS22_FL	chr19-921525-921980
chr12-116689448-116690557	0.00143146	-1.64974	0.061	0.177	1	CS22_FL	chr12-116689448-116690557
chr13-71806281-71807501	0.00143149	1.56781	0.141	0.051	1	CS22_FL	chr13-71806281-71807501
chr6-30646445-30648084	0.00143156	-0.560823	0.465	0.639	1	CS22_FL	chr6-30646445-30648084
chr1-155933559-155934786	0.00143211	-0.671638	0.354	0.535	1	CS22_FL	chr1-155933559-155934786
chr14-23695006-23696322	0.0014345	0.908672	0.323	0.174	1	CS22_FL	chr14-23695006-23696322
chr5-126600347-126601603	0.00143478	0.618892	0.525	0.356	1	CS22_FL	chr5-126600347-126601603
chr11-36617862-36619936	0.00143557	1.74332	0.131	0.039	1	CS22_FL	chr11-36617862-36619936
chr22-42805305-42806395	0.00143656	2.07111	0.101	0.027	1	CS22_FL	chr22-42805305-42806395
chr4-66948916-66949963	0.00143669	2.08748	0.101	0.027	1	CS22_FL	chr4-66948916-66949963
chr14-90842559-90843491	0.00143736	1.96487	0.101	0.027	1	CS22_FL	chr14-90842559-90843491
chr6-17847102-17847691	0.00143937	1.61195	0.141	0.046	1	CS22_FL	chr6-17847102-17847691
chr6-159061895-159063360	0.00144067	1.2419	0.192	0.085	1	CS22_FL	chr6-159061895-159063360
chr1-207823595-207824256	0.00144128	-0.773889	0.263	0.448	1	CS22_FL	chr1-207823595-207824256
chr7-48286614-48287574	0.00144327	-2.12372	0.03	0.133	1	CS22_FL	chr7-48286614-48287574
chr13-40588975-40590125	0.00144368	1.19616	0.222	0.099	1	CS22_FL	chr13-40588975-40590125
chr15-39579992-39581468	0.00144369	0.633771	0.505	0.351	1	CS22_FL	chr15-39579992-39581468
chr9-66269719-66270686	0.00144446	-1.74981	0.051	0.162	1	CS22_FL	chr9-66269719-66270686
chr12-78863420-78865481	0.00144469	1.16886	0.232	0.111	1	CS22_FL	chr12-78863420-78865481
chr16-10846432-10847272	0.00144489	1.87902	0.121	0.034	1	CS22_FL	chr16-10846432-10847272
chr18-1578242-1578959	0.00144626	-1.91622	0.04	0.145	1	CS22_FL	chr18-1578242-1578959
chr10-62045753-62048243	0.00144713	1.27367	0.192	0.085	1	CS22_FL	chr10-62045753-62048243
chr1-225652111-225654120	0.00144741	0.612347	0.505	0.368	1	CS22_FL	chr1-225652111-225654120
chr8-134711747-134713739	0.00144778	-0.435167	0.596	0.741	1	CS22_FL	chr8-134711747-134713739
chr11-129815438-129816478	0.00144787	1.45439	0.172	0.065	1	CS22_FL	chr11-129815438-129816478
chr13-78101989-78102782	0.00145048	-1.6696	0.061	0.179	1	CS22_FL	chr13-78101989-78102782
chr2-229586532-229587450	0.001454	1.75954	0.131	0.036	1	CS22_FL	chr2-229586532-229587450
chr7-2982785-2983141	0.0014549	-1.68537	0.051	0.162	1	CS22_FL	chr7-2982785-2983141
chr6-123901164-123901872	0.00145514	1.83479	0.121	0.034	1	CS22_FL	chr6-123901164-123901872
chr10-70458139-70460288	0.00145549	0.797026	0.414	0.225	1	CS22_FL	chr10-70458139-70460288
chr19-39341152-39342834	0.00145552	-0.432762	0.636	0.782	1	CS22_FL	chr19-39341152-39342834
chr15-27973726-27974799	0.00145652	1.72293	0.141	0.039	1	CS22_FL	chr15-27973726-27974799
chr6-36364667-36365270	0.00145667	1.81337	0.111	0.034	1	CS22_FL	chr6-36364667-36365270
chr19-11528291-11529426	0.00145722	-0.632303	0.384	0.533	1	CS22_FL	chr19-11528291-11529426
chr1-180923013-180923539	0.00145932	1.95273	0.111	0.029	1	CS22_FL	chr1-180923013-180923539
chr2-213232480-213233889	0.00146088	1.91577	0.111	0.031	1	CS22_FL	chr2-213232480-213233889
chr12-22377656-22378518	0.0014612	1.26148	0.192	0.082	1	CS22_FL	chr12-22377656-22378518
chr11-67302189-67304337	0.00146185	0.633218	0.515	0.334	1	CS22_FL	chr11-67302189-67304337
chr4-89894106-89895558	0.00146212	1.03102	0.283	0.136	1	CS22_FL	chr4-89894106-89895558
chr21-19493961-19495171	0.0014622	1.61215	0.141	0.051	1	CS22_FL	chr21-19493961-19495171
chr12-27460150-27461551	0.00146275	-0.866295	0.242	0.39	1	CS22_FL	chr12-27460150-27461551
chr9-114953557-114954265	0.00146386	-2.04211	0.03	0.136	1	CS22_FL	chr9-114953557-114954265
chr10-80207207-80207806	0.00146478	1.29891	0.192	0.08	1	CS22_FL	chr10-80207207-80207806
chr16-30924127-30924673	0.00146579	1.3198	0.182	0.077	1	CS22_FL	chr16-30924127-30924673
chr3-17741762-17743453	0.00146592	-0.445588	0.586	0.751	1	CS22_FL	chr3-17741762-17743453
chr6-30681923-30683198	0.00146775	-0.587441	0.434	0.608	1	CS22_FL	chr6-30681923-30683198
chr10-16950863-16952982	0.00146796	1.04327	0.253	0.126	1	CS22_FL	chr10-16950863-16952982
chr10-70477545-70479528	0.00146862	0.611096	0.535	0.402	1	CS22_FL	chr10-70477545-70479528
chr1-54344617-54345304	0.00146914	1.9967	0.101	0.027	1	CS22_FL	chr1-54344617-54345304
chr17-81165316-81166799	0.00146945	0.915415	0.323	0.177	1	CS22_FL	chr17-81165316-81166799
chr7-36723923-36724675	0.00147	-1.33721	0.091	0.228	1	CS22_FL	chr7-36723923-36724675
chr6-37881175-37881843	0.001472	2.03288	0.101	0.027	1	CS22_FL	chr6-37881175-37881843
chr7-138704790-138705669	0.00147258	-1.59442	0.061	0.184	1	CS22_FL	chr7-138704790-138705669
chr19-53195261-53195989	0.0014734	-1.58213	0.071	0.194	1	CS22_FL	chr19-53195261-53195989
chr11-9363651-9364827	0.00147352	-0.639381	0.364	0.547	1	CS22_FL	chr11-9363651-9364827
chr1-150160141-150161077	0.00147358	-0.78068	0.283	0.443	1	CS22_FL	chr1-150160141-150161077
chr6-36203691-36204683	0.00147373	-1.52515	0.071	0.191	1	CS22_FL	chr6-36203691-36204683
chr19-38849139-38850811	0.0014741	-0.361295	0.758	0.869	1	CS22_FL	chr19-38849139-38850811
chr20-3854550-3855562	0.00147536	-2.40479	0.02	0.116	1	CS22_FL	chr20-3854550-3855562
chr17-57604884-57605994	0.00147641	-1.70691	0.051	0.167	1	CS22_FL	chr17-57604884-57605994
chr3-40769714-40770601	0.00147765	1.50579	0.152	0.053	1	CS22_FL	chr3-40769714-40770601
chr19-48635403-48635876	0.0014787	-1.02351	0.182	0.315	1	CS22_FL	chr19-48635403-48635876
chr3-152328780-152329155	0.0014791	1.66663	0.131	0.041	1	CS22_FL	chr3-152328780-152329155
chr19-18520802-18522889	0.00147918	-0.401046	0.697	0.801	1	CS22_FL	chr19-18520802-18522889
chr2-72893476-72893995	0.00148024	-2.07122	0.03	0.14	1	CS22_FL	chr2-72893476-72893995
chr1-156643136-156644373	0.00148052	-1.19361	0.121	0.264	1	CS22_FL	chr1-156643136-156644373
chr17-46224770-46225762	0.00148316	0.825677	0.354	0.225	1	CS22_FL	chr17-46224770-46225762
chr17-38867274-38868003	0.00148368	-1.03475	0.162	0.312	1	CS22_FL	chr17-38867274-38868003
chr10-17001852-17003539	0.00148496	-0.945055	0.202	0.351	1	CS22_FL	chr10-17001852-17003539
chr12-75444356-75445547	0.00148504	2.0992	0.101	0.027	1	CS22_FL	chr12-75444356-75445547
chr17-29613021-29613760	0.00148622	-0.788782	0.293	0.433	1	CS22_FL	chr17-29613021-29613760
chr5-103224069-103224933	0.00148647	-1.59433	0.061	0.184	1	CS22_FL	chr5-103224069-103224933
chr11-44559188-44559871	0.00148693	1.74359	0.131	0.039	1	CS22_FL	chr11-44559188-44559871
chr19-6752493-6754079	0.00148696	-0.580018	0.404	0.598	1	CS22_FL	chr19-6752493-6754079
chr11-116931328-116932006	0.00148744	-1.78815	0.051	0.157	1	CS22_FL	chr11-116931328-116932006
chr10-44292324-44293781	0.00148812	1.55119	0.152	0.053	1	CS22_FL	chr10-44292324-44293781
chr8-73677479-73678267	0.00148859	2.10765	0.101	0.022	1	CS22_FL	chr8-73677479-73678267
chr1-20290302-20292018	0.00148874	1.32648	0.202	0.08	1	CS22_FL	chr1-20290302-20292018
chr14-91323437-91324512	0.00148895	-0.695967	0.313	0.513	1	CS22_FL	chr14-91323437-91324512
chr11-58577488-58580052	0.00148934	-0.29547	0.848	0.932	1	CS22_FL	chr11-58577488-58580052
chr6-116615655-116617235	0.00148999	-0.677056	0.333	0.511	1	CS22_FL	chr6-116615655-116617235
chr11-114110806-114111971	0.00149023	-1.4187	0.081	0.215	1	CS22_FL	chr11-114110806-114111971
chr1-41740618-41741586	0.00149025	1.75386	0.131	0.041	1	CS22_FL	chr1-41740618-41741586
chr19-16324193-16326333	0.00149041	0.390359	0.758	0.685	1	CS22_FL	chr19-16324193-16326333
chr3-158102972-158103813	0.00149156	1.08919	0.273	0.121	1	CS22_FL	chr3-158102972-158103813
chr9-15104474-15105170	0.00149169	1.52325	0.152	0.053	1	CS22_FL	chr9-15104474-15105170
chr11-62855373-62856479	0.00149174	-0.639563	0.384	0.542	1	CS22_FL	chr11-62855373-62856479
chr8-59300300-59302339	0.00149184	1.01076	0.293	0.15	1	CS22_FL	chr8-59300300-59302339
chr12-108664176-108665163	0.00149314	-1.14451	0.131	0.278	1	CS22_FL	chr12-108664176-108665163
chr5-107604650-107605557	0.00149355	1.88508	0.121	0.034	1	CS22_FL	chr5-107604650-107605557
chr22-17359049-17360066	0.00149413	1.99719	0.111	0.029	1	CS22_FL	chr22-17359049-17360066
chr7-36726440-36727643	0.00149428	-1.70301	0.061	0.174	1	CS22_FL	chr7-36726440-36727643
chr16-56519196-56520829	0.00149433	-0.658854	0.333	0.528	1	CS22_FL	chr16-56519196-56520829
chr6-35757369-35758162	0.00149594	1.73446	0.131	0.039	1	CS22_FL	chr6-35757369-35758162
chr1-2049383-2051036	0.00149642	-0.45077	0.576	0.726	1	CS22_FL	chr1-2049383-2051036
chr17-1490630-1492131	0.0014973	0.632519	0.505	0.346	1	CS22_FL	chr17-1490630-1492131
chr17-65593602-65594936	0.00149731	2.0688	0.111	0.027	1	CS22_FL	chr17-65593602-65594936
chr10-108465785-108466985	0.0014988	-1.00724	0.172	0.332	1	CS22_FL	chr10-108465785-108466985
chr3-49855855-49857037	0.00149942	-0.802649	0.273	0.438	1	CS22_FL	chr3-49855855-49857037
chr2-26033124-26034981	0.00149975	-0.442055	0.626	0.763	1	CS22_FL	chr2-26033124-26034981
chr9-126625449-126626535	0.00150029	-1.2177	0.111	0.259	1	CS22_FL	chr9-126625449-126626535
chr22-42294059-42294726	0.00150067	1.52546	0.152	0.053	1	CS22_FL	chr22-42294059-42294726
chr16-10552666-10553558	0.00150071	-1.13467	0.121	0.276	1	CS22_FL	chr16-10552666-10553558
chr4-89488835-89490208	0.00150114	0.815993	0.354	0.22	1	CS22_FL	chr4-89488835-89490208
chr5-81971047-81972656	0.00150195	-0.45537	0.596	0.741	1	CS22_FL	chr5-81971047-81972656
chr12-118060324-118062712	0.00150214	0.627052	0.535	0.356	1	CS22_FL	chr12-118060324-118062712
chr10-93701630-93703403	0.0015033	-0.651873	0.343	0.53	1	CS22_FL	chr10-93701630-93703403
chr6-137856195-137857028	0.00150404	-2.13272	0.03	0.131	1	CS22_FL	chr6-137856195-137857028
chr1-162372004-162373404	0.00150411	-1.33678	0.101	0.235	1	CS22_FL	chr1-162372004-162373404
chr1-77978006-77979698	0.00150441	-0.461284	0.566	0.743	1	CS22_FL	chr1-77978006-77979698
chr12-56041061-56042436	0.00150526	-0.588609	0.434	0.608	1	CS22_FL	chr12-56041061-56042436
chr17-58417292-58417916	0.00150558	-1.2585	0.101	0.249	1	CS22_FL	chr17-58417292-58417916
chr10-130179599-130179998	0.00150645	1.77074	0.131	0.039	1	CS22_FL	chr10-130179599-130179998
chr17-56737156-56738473	0.00150673	2.01545	0.101	0.024	1	CS22_FL	chr17-56737156-56738473
chr16-58470849-58471727	0.00150823	2.00473	0.111	0.027	1	CS22_FL	chr16-58470849-58471727
chr12-2501077-2502382	0.0015085	-0.647696	0.364	0.54	1	CS22_FL	chr12-2501077-2502382
chr2-127051294-127052237	0.0015096	1.50385	0.152	0.053	1	CS22_FL	chr2-127051294-127052237
chr1-178282874-178284515	0.00151028	2.02301	0.101	0.027	1	CS22_FL	chr1-178282874-178284515
chr1-181061892-181063208	0.00151065	1.42185	0.152	0.065	1	CS22_FL	chr1-181061892-181063208
chr2-111135482-111136309	0.00151148	-2.51866	0.02	0.111	1	CS22_FL	chr2-111135482-111136309
chr6-33271163-33272402	0.00151176	-0.538666	0.455	0.639	1	CS22_FL	chr6-33271163-33272402
chr22-39109205-39109730	0.00151273	1.88846	0.111	0.031	1	CS22_FL	chr22-39109205-39109730
chr3-9703515-9705320	0.00151419	0.995031	0.293	0.15	1	CS22_FL	chr3-9703515-9705320
chr4-190020770-190021642	0.00151473	-1.21621	0.111	0.252	1	CS22_FL	chr4-190020770-190021642
chr21-31326176-31327461	0.00151731	0.994968	0.273	0.14	1	CS22_FL	chr21-31326176-31327461
chr15-34588026-34588633	0.00151752	-1.14256	0.121	0.281	1	CS22_FL	chr15-34588026-34588633
chr21-44299145-44300855	0.00151791	0.565925	0.576	0.433	1	CS22_FL	chr21-44299145-44300855
chr13-95643473-95644927	0.00151793	0.657638	0.434	0.31	1	CS22_FL	chr13-95643473-95644927
chr22-39110535-39111455	0.00151835	1.36063	0.192	0.075	1	CS22_FL	chr22-39110535-39111455
chr10-35607271-35608655	0.00151933	1.3344	0.182	0.08	1	CS22_FL	chr10-35607271-35608655
chr5-146889868-146891126	0.00151942	1.72367	0.131	0.039	1	CS22_FL	chr5-146889868-146891126
chr5-170617418-170618469	0.00152032	-1.67589	0.051	0.172	1	CS22_FL	chr5-170617418-170618469
chr12-47607901-47609074	0.00152058	1.85828	0.111	0.031	1	CS22_FL	chr12-47607901-47609074
chr4-128810493-128812819	0.00152073	0.411978	0.758	0.642	1	CS22_FL	chr4-128810493-128812819
chr5-35802568-35803637	0.00152171	2.02636	0.101	0.027	1	CS22_FL	chr5-35802568-35803637
chr17-75101818-75102770	0.00152225	-1.16819	0.131	0.274	1	CS22_FL	chr17-75101818-75102770
chr18-908067-908681	0.0015228	-1.67406	0.051	0.174	1	CS22_FL	chr18-908067-908681
chr6-41427357-41428565	0.00152294	0.835059	0.364	0.206	1	CS22_FL	chr6-41427357-41428565
chr6-26473493-26474671	0.00152404	-0.839448	0.212	0.409	1	CS22_FL	chr6-26473493-26474671
chr2-42492586-42495322	0.00152407	0.589098	0.475	0.4	1	CS22_FL	chr2-42492586-42495322
chr7-139078873-139079318	0.00152411	1.95196	0.111	0.029	1	CS22_FL	chr7-139078873-139079318
chr17-77234817-77236019	0.00152432	-0.897828	0.212	0.375	1	CS22_FL	chr17-77234817-77236019
chr3-37530150-37531950	0.00152508	-0.844157	0.232	0.395	1	CS22_FL	chr3-37530150-37531950
chr9-99221092-99222856	0.00152562	-0.49374	0.515	0.695	1	CS22_FL	chr9-99221092-99222856
chr1-155000516-155002410	0.00152587	-0.414835	0.687	0.792	1	CS22_FL	chr1-155000516-155002410
chr19-44914437-44915529	0.00152635	-0.837616	0.232	0.409	1	CS22_FL	chr19-44914437-44915529
chr2-230441104-230442019	0.00152798	-1.88005	0.04	0.153	1	CS22_FL	chr2-230441104-230442019
chr7-2807550-2809292	0.00152859	-1.54186	0.071	0.196	1	CS22_FL	chr7-2807550-2809292
chr2-102142144-102143280	0.00152982	0.930004	0.303	0.172	1	CS22_FL	chr2-102142144-102143280
chr1-43545636-43546113	0.00153013	1.95954	0.121	0.029	1	CS22_FL	chr1-43545636-43546113
chr2-96256421-96257168	0.00153086	-1.75411	0.051	0.157	1	CS22_FL	chr2-96256421-96257168
chr18-46433005-46433902	0.00153157	2.05331	0.101	0.024	1	CS22_FL	chr18-46433005-46433902
chr17-1253394-1254115	0.00153178	1.36535	0.182	0.075	1	CS22_FL	chr17-1253394-1254115
chr3-69540678-69543067	0.00153201	1.10397	0.263	0.119	1	CS22_FL	chr3-69540678-69543067
chr19-11345805-11346838	0.00153239	-0.583253	0.384	0.584	1	CS22_FL	chr19-11345805-11346838
chr12-19190309-19191468	0.00153273	1.33592	0.202	0.075	1	CS22_FL	chr12-19190309-19191468
chr17-7176888-7177946	0.00153379	0.684408	0.424	0.286	1	CS22_FL	chr17-7176888-7177946
chr12-82780974-82781920	0.00153521	-1.9993	0.04	0.14	1	CS22_FL	chr12-82780974-82781920
chr7-117729409-117730531	0.00153589	2.13672	0.101	0.022	1	CS22_FL	chr7-117729409-117730531
chr12-113237315-113238618	0.00153688	-0.969676	0.172	0.334	1	CS22_FL	chr12-113237315-113238618
chr8-143828445-143829846	0.00153696	-0.534909	0.465	0.661	1	CS22_FL	chr8-143828445-143829846
chr4-153576005-153576441	0.00153711	2.04991	0.101	0.027	1	CS22_FL	chr4-153576005-153576441
chr12-75172077-75173608	0.0015377	1.72575	0.141	0.039	1	CS22_FL	chr12-75172077-75173608
chr11-59199851-59200562	0.00154063	-1.21416	0.121	0.254	1	CS22_FL	chr11-59199851-59200562
chr3-75434322-75436329	0.00154089	-0.449804	0.657	0.743	1	CS22_FL	chr3-75434322-75436329
chr18-3709028-3710204	0.001541	1.76559	0.111	0.036	1	CS22_FL	chr18-3709028-3710204
chr11-62041405-62042594	0.00154149	-0.823581	0.242	0.4	1	CS22_FL	chr11-62041405-62042594
chr19-49473800-49474582	0.0015415	-0.738719	0.273	0.455	1	CS22_FL	chr19-49473800-49474582
chr4-153465436-153467683	0.00154179	0.479839	0.687	0.525	1	CS22_FL	chr4-153465436-153467683
chr1-43073462-43074005	0.00154209	-1.49743	0.071	0.191	1	CS22_FL	chr1-43073462-43074005
chr5-142107526-142108137	0.00154442	-2.50276	0.02	0.114	1	CS22_FL	chr5-142107526-142108137
chr8-133516667-133517132	0.00154527	-2.70119	0.02	0.104	1	CS22_FL	chr8-133516667-133517132
chr8-49246984-49247975	0.00154579	-1.91338	0.04	0.138	1	CS22_FL	chr8-49246984-49247975
chr6-109977906-109979833	0.00154634	1.15555	0.232	0.104	1	CS22_FL	chr6-109977906-109979833
chr2-43067474-43068638	0.00154659	1.81705	0.121	0.034	1	CS22_FL	chr2-43067474-43068638
chr17-7583244-7584254	0.00154674	-0.600292	0.414	0.562	1	CS22_FL	chr17-7583244-7584254
chr10-103910681-103911510	0.00154676	-1.05942	0.162	0.308	1	CS22_FL	chr10-103910681-103911510
chr10-17598946-17599638	0.00154684	-2.40127	0.02	0.114	1	CS22_FL	chr10-17598946-17599638
chr4-139660324-139660889	0.00154815	1.76869	0.131	0.034	1	CS22_FL	chr4-139660324-139660889
chr9-136532495-136532718	0.00154818	-2.65245	0.02	0.104	1	CS22_FL	chr9-136532495-136532718
chr3-131380849-131382359	0.00154898	-0.565155	0.455	0.6	1	CS22_FL	chr3-131380849-131382359
chr5-154221228-154221950	0.00154971	-1.51433	0.071	0.196	1	CS22_FL	chr5-154221228-154221950
chr15-40903752-40904308	0.00155049	-1.02349	0.162	0.329	1	CS22_FL	chr15-40903752-40904308
chr6-5723497-5724723	0.00155071	1.81184	0.131	0.034	1	CS22_FL	chr6-5723497-5724723
chr19-2446100-2446897	0.00155139	-1.92146	0.04	0.148	1	CS22_FL	chr19-2446100-2446897
chr9-126470159-126471869	0.00155209	-0.792803	0.263	0.426	1	CS22_FL	chr9-126470159-126471869
chr1-150320805-150322166	0.00155301	-0.64619	0.323	0.521	1	CS22_FL	chr1-150320805-150322166
chr13-19591724-19593290	0.00155394	1.70336	0.152	0.044	1	CS22_FL	chr13-19591724-19593290
chr19-10425164-10425653	0.00155568	-0.98107	0.192	0.341	1	CS22_FL	chr19-10425164-10425653
chr1-3890479-3891678	0.00155592	-2.12467	0.03	0.131	1	CS22_FL	chr1-3890479-3891678
chr7-152144799-152145388	0.00155694	1.97221	0.121	0.031	1	CS22_FL	chr7-152144799-152145388
chr6-22892089-22893167	0.00155697	-1.64165	0.061	0.179	1	CS22_FL	chr6-22892089-22893167
chr7-123533980-123535348	0.00155736	-0.440363	0.646	0.758	1	CS22_FL	chr7-123533980-123535348
chr19-19488613-19490691	0.00155751	-0.686196	0.323	0.487	1	CS22_FL	chr19-19488613-19490691
chr13-52651594-52653335	0.00155794	-0.421749	0.636	0.765	1	CS22_FL	chr13-52651594-52653335
chr6-139112825-139113934	0.00155816	-2.0008	0.04	0.143	1	CS22_FL	chr6-139112825-139113934
chr6-158059967-158060967	0.00155889	-1.55157	0.061	0.186	1	CS22_FL	chr6-158059967-158060967
chr11-128848495-128849153	0.00155908	1.35649	0.172	0.075	1	CS22_FL	chr11-128848495-128849153
chr4-48237596-48238614	0.00155952	-2.60373	0.02	0.104	1	CS22_FL	chr4-48237596-48238614
chr6-89637947-89639120	0.0015598	-0.616135	0.414	0.571	1	CS22_FL	chr6-89637947-89639120
chr13-48859195-48859991	0.00155989	1.70408	0.131	0.039	1	CS22_FL	chr13-48859195-48859991
chr5-95161750-95162880	0.00155997	0.953076	0.303	0.165	1	CS22_FL	chr5-95161750-95162880
chr17-74785455-74786997	0.00156075	0.834876	0.333	0.196	1	CS22_FL	chr17-74785455-74786997
chr16-2836022-2836901	0.00156169	2.16447	0.101	0.022	1	CS22_FL	chr16-2836022-2836901
chr7-30026275-30027472	0.0015631	-0.629142	0.354	0.542	1	CS22_FL	chr7-30026275-30027472
chr2-169693228-169694903	0.00156366	-0.524865	0.525	0.649	1	CS22_FL	chr2-169693228-169694903
chr1-48817380-48817867	0.00156371	1.92608	0.111	0.029	1	CS22_FL	chr1-48817380-48817867
chr11-57666600-57668817	0.00156522	-0.368094	0.737	0.835	1	CS22_FL	chr11-57666600-57668817
chr3-39639077-39640199	0.00156549	-1.73435	0.051	0.172	1	CS22_FL	chr3-39639077-39640199
chr2-105398010-105399428	0.00156584	0.591098	0.515	0.37	1	CS22_FL	chr2-105398010-105399428
chr1-11350054-11350777	0.00156618	1.42065	0.152	0.061	1	CS22_FL	chr1-11350054-11350777
chr19-35931079-35931967	0.0015673	-0.599086	0.424	0.567	1	CS22_FL	chr19-35931079-35931967
chr2-79512020-79513170	0.00156824	0.902455	0.303	0.184	1	CS22_FL	chr2-79512020-79513170
chr2-231677648-231677936	0.00157001	-1.63495	0.061	0.179	1	CS22_FL	chr2-231677648-231677936
chr5-1104420-1104988	0.00157048	-1.02062	0.172	0.315	1	CS22_FL	chr5-1104420-1104988
chr7-26180315-26181160	0.00157076	1.91853	0.101	0.029	1	CS22_FL	chr7-26180315-26181160
chr3-129045403-129046961	0.00157078	1.00315	0.283	0.16	1	CS22_FL	chr3-129045403-129046961
chr3-64048308-64049075	0.00157081	-2.54595	0.02	0.107	1	CS22_FL	chr3-64048308-64049075
chr1-112399513-112399772	0.00157092	2.12416	0.101	0.022	1	CS22_FL	chr1-112399513-112399772
chr9-91099167-91101537	0.00157215	-1.17954	0.111	0.269	1	CS22_FL	chr9-91099167-91101537
chr2-37389953-37391009	0.00157315	1.12459	0.242	0.111	1	CS22_FL	chr2-37389953-37391009
chr5-139027838-139028213	0.00157444	-2.46694	0.02	0.114	1	CS22_FL	chr5-139027838-139028213
chr20-39047555-39048378	0.00157451	1.27774	0.182	0.085	1	CS22_FL	chr20-39047555-39048378
chr5-178777184-178777992	0.00157578	2.05385	0.111	0.027	1	CS22_FL	chr5-178777184-178777992
chr1-15385837-15386816	0.00157654	1.13256	0.222	0.107	1	CS22_FL	chr1-15385837-15386816
chr1-223825346-223826543	0.00157915	2.10756	0.101	0.024	1	CS22_FL	chr1-223825346-223826543
chr1-205504178-205506006	0.0015794	0.779465	0.414	0.245	1	CS22_FL	chr1-205504178-205506006
chr12-2608605-2609430	0.00158036	-1.39983	0.081	0.211	1	CS22_FL	chr12-2608605-2609430
chr7-141053463-141054100	0.00158185	-2.19024	0.03	0.131	1	CS22_FL	chr7-141053463-141054100
chr7-151174453-151175269	0.00158276	-1.56262	0.071	0.189	1	CS22_FL	chr7-151174453-151175269
chr22-32803046-32803507	0.00158445	1.68963	0.131	0.044	1	CS22_FL	chr22-32803046-32803507
chr11-87368214-87369571	0.00158452	-0.698472	0.313	0.499	1	CS22_FL	chr11-87368214-87369571
chr19-17091475-17092336	0.00158488	1.18941	0.222	0.104	1	CS22_FL	chr19-17091475-17092336
chr11-65577051-65577849	0.001585	-1.26671	0.111	0.249	1	CS22_FL	chr11-65577051-65577849
chr19-18392311-18392910	0.00158625	-1.10398	0.141	0.283	1	CS22_FL	chr19-18392311-18392910
chr3-48087364-48089501	0.00158876	-0.453549	0.596	0.734	1	CS22_FL	chr3-48087364-48089501
chr12-52867375-52868012	0.00158977	-1.42	0.081	0.215	1	CS22_FL	chr12-52867375-52868012
chr12-14272967-14273947	0.00159005	-1.94652	0.04	0.15	1	CS22_FL	chr12-14272967-14273947
chr2-230127070-230127689	0.00159325	-1.84952	0.04	0.153	1	CS22_FL	chr2-230127070-230127689
chr1-112854293-112855181	0.00159491	1.41068	0.172	0.065	1	CS22_FL	chr1-112854293-112855181
chr14-101529259-101530214	0.00159507	1.72131	0.131	0.039	1	CS22_FL	chr14-101529259-101530214
chr16-89700873-89702324	0.00159616	-0.446811	0.616	0.741	1	CS22_FL	chr16-89700873-89702324
chr17-50661428-50662361	0.00159621	-1.25148	0.101	0.245	1	CS22_FL	chr17-50661428-50662361
chr10-76125533-76127920	0.00159695	1.58826	0.152	0.046	1	CS22_FL	chr10-76125533-76127920
chr7-149496690-149498234	0.00159733	0.557273	0.556	0.436	1	CS22_FL	chr7-149496690-149498234
chr19-45217128-45217827	0.00160028	1.56633	0.141	0.048	1	CS22_FL	chr19-45217128-45217827
chr22-25563314-25565520	0.00160092	0.574895	0.596	0.39	1	CS22_FL	chr22-25563314-25565520
chr19-18401573-18402184	0.00160184	-1.19527	0.111	0.264	1	CS22_FL	chr19-18401573-18402184
chr2-206158764-206160380	0.00160452	-0.489969	0.535	0.7	1	CS22_FL	chr2-206158764-206160380
chr4-77586333-77587434	0.00160499	-1.27771	0.091	0.225	1	CS22_FL	chr4-77586333-77587434
chr4-151098946-151100237	0.00160604	-0.51525	0.455	0.663	1	CS22_FL	chr4-151098946-151100237
chr9-88340240-88340866	0.0016063	1.6616	0.131	0.041	1	CS22_FL	chr9-88340240-88340866
chr1-162391582-162392389	0.00160638	1.83543	0.121	0.034	1	CS22_FL	chr1-162391582-162392389
chr11-76782208-76784814	0.00160698	0.604256	0.525	0.368	1	CS22_FL	chr11-76782208-76784814
chr16-10038955-10039993	0.00160754	1.94459	0.101	0.029	1	CS22_FL	chr16-10038955-10039993
chr1-206093642-206094580	0.00160791	-1.44132	0.081	0.203	1	CS22_FL	chr1-206093642-206094580
chr16-30063703-30066214	0.00160811	-0.363284	0.747	0.843	1	CS22_FL	chr16-30063703-30066214
chr11-24833045-24834284	0.00160832	1.12679	0.232	0.109	1	CS22_FL	chr11-24833045-24834284
chr3-53044652-53047119	0.00160882	0.556418	0.586	0.431	1	CS22_FL	chr3-53044652-53047119
chr3-62981958-62983386	0.00160883	1.82767	0.121	0.034	1	CS22_FL	chr3-62981958-62983386
chr12-56315068-56316705	0.00161003	-0.491661	0.485	0.671	1	CS22_FL	chr12-56315068-56316705
chr10-117004276-117005919	0.00161006	0.720434	0.434	0.266	1	CS22_FL	chr10-117004276-117005919
chr14-89351234-89352148	0.00161013	1.33514	0.202	0.08	1	CS22_FL	chr14-89351234-89352148
chr9-97921934-97923090	0.00161102	-0.556826	0.475	0.613	1	CS22_FL	chr9-97921934-97923090
chr2-215571461-215572072	0.00161159	-1.59307	0.061	0.184	1	CS22_FL	chr2-215571461-215572072
chr5-14173615-14174690	0.00161189	1.20908	0.212	0.102	1	CS22_FL	chr5-14173615-14174690
chr11-6234075-6235570	0.00161223	-0.427914	0.636	0.785	1	CS22_FL	chr11-6234075-6235570
chr3-119349834-119350488	0.00161282	1.89439	0.111	0.031	1	CS22_FL	chr3-119349834-119350488
chr7-133688656-133689734	0.00161461	1.37146	0.192	0.073	1	CS22_FL	chr7-133688656-133689734
chr6-39189774-39190308	0.00161523	1.69497	0.121	0.039	1	CS22_FL	chr6-39189774-39190308
chr10-61452075-61453743	0.00161534	0.95518	0.303	0.16	1	CS22_FL	chr10-61452075-61453743
chr11-102563816-102564483	0.00161584	-2.52465	0.02	0.114	1	CS22_FL	chr11-102563816-102564483
chr9-97710278-97711654	0.00161655	-1.02053	0.172	0.315	1	CS22_FL	chr9-97710278-97711654
chr8-21921992-21922313	0.00161759	-2.45468	0.02	0.114	1	CS22_FL	chr8-21921992-21922313
chr14-49633393-49635667	0.00161846	-0.415992	0.707	0.806	1	CS22_FL	chr14-49633393-49635667
chr2-231611275-231611630	0.00161858	1.78084	0.121	0.036	1	CS22_FL	chr2-231611275-231611630
chr1-45302987-45304483	0.00161859	-0.441949	0.606	0.729	1	CS22_FL	chr1-45302987-45304483
chr10-110717458-110718466	0.00161931	1.44869	0.152	0.058	1	CS22_FL	chr10-110717458-110718466
chr13-36814292-36814765	0.0016206	-2.15713	0.03	0.133	1	CS22_FL	chr13-36814292-36814765
chr6-44001179-44001632	0.00162066	1.37493	0.162	0.063	1	CS22_FL	chr6-44001179-44001632
chr1-175598726-175599788	0.00162109	1.40152	0.182	0.068	1	CS22_FL	chr1-175598726-175599788
chr17-75425967-75426933	0.00162118	-1.241	0.111	0.249	1	CS22_FL	chr17-75425967-75426933
chr1-171780660-171781857	0.00162128	-0.556286	0.505	0.644	1	CS22_FL	chr1-171780660-171781857
chr7-28783917-28784818	0.00162154	1.55299	0.152	0.051	1	CS22_FL	chr7-28783917-28784818
chr1-1014785-1015211	0.00162251	2.07514	0.101	0.024	1	CS22_FL	chr1-1014785-1015211
chr4-88218584-88219399	0.00162346	-2.57864	0.02	0.109	1	CS22_FL	chr4-88218584-88219399
chr20-2469942-2471246	0.00162356	-0.541263	0.465	0.634	1	CS22_FL	chr20-2469942-2471246
chr2-45963794-45965319	0.00162398	-1.34158	0.101	0.237	1	CS22_FL	chr2-45963794-45965319
chr1-161165455-161167259	0.00162402	-0.481687	0.566	0.722	1	CS22_FL	chr1-161165455-161167259
chr4-183987459-183988427	0.0016251	-2.12739	0.03	0.126	1	CS22_FL	chr4-183987459-183988427
chr22-17232494-17233175	0.00162598	1.99786	0.111	0.027	1	CS22_FL	chr22-17232494-17233175
chr22-24592162-24593467	0.00162688	0.691854	0.394	0.271	1	CS22_FL	chr22-24592162-24593467
chr16-25055354-25055973	0.0016274	-2.10363	0.03	0.14	1	CS22_FL	chr16-25055354-25055973
chr5-122844233-122846383	0.00162777	0.58536	0.535	0.385	1	CS22_FL	chr5-122844233-122846383
chr21-41167042-41169249	0.00162788	0.505214	0.586	0.482	1	CS22_FL	chr21-41167042-41169249
chr20-57718380-57719077	0.00162814	-0.650203	0.313	0.499	1	CS22_FL	chr20-57718380-57719077
chr14-90803296-90804980	0.00162832	-0.714397	0.283	0.482	1	CS22_FL	chr14-90803296-90804980
chr17-59154247-59155969	0.00162869	-0.397471	0.727	0.797	1	CS22_FL	chr17-59154247-59155969
chr8-60903423-60904434	0.0016287	1.94935	0.111	0.027	1	CS22_FL	chr8-60903423-60904434
chr5-399469-400422	0.00162872	-0.778376	0.263	0.441	1	CS22_FL	chr5-399469-400422
chr11-15114315-15115268	0.00162939	1.40688	0.182	0.07	1	CS22_FL	chr11-15114315-15115268
chr9-128026055-128027477	0.0016314	-1.31599	0.111	0.237	1	CS22_FL	chr9-128026055-128027477
chr8-141021213-141022730	0.0016319	0.591452	0.556	0.37	1	CS22_FL	chr8-141021213-141022730
chr18-59056456-59057536	0.00163254	1.42506	0.172	0.068	1	CS22_FL	chr18-59056456-59057536
chr6-37818305-37820579	0.00163281	-0.39267	0.646	0.816	1	CS22_FL	chr6-37818305-37820579
chr17-308928-309816	0.00163294	-0.951164	0.182	0.341	1	CS22_FL	chr17-308928-309816
chr12-48681390-48682740	0.00163308	-0.526561	0.465	0.649	1	CS22_FL	chr12-48681390-48682740
chr20-31617287-31617934	0.00163495	-1.55647	0.071	0.186	1	CS22_FL	chr20-31617287-31617934
chr22-37607977-37609633	0.00163548	-0.414908	0.657	0.753	1	CS22_FL	chr22-37607977-37609633
chr22-20424848-20426047	0.00163753	0.871267	0.343	0.199	1	CS22_FL	chr22-20424848-20426047
chr4-2913604-2915252	0.00163864	0.802863	0.354	0.223	1	CS22_FL	chr4-2913604-2915252
chr8-70607195-70608800	0.00163916	-0.52884	0.485	0.654	1	CS22_FL	chr8-70607195-70608800
chr16-88498669-88500613	0.00164104	0.949065	0.283	0.167	1	CS22_FL	chr16-88498669-88500613
chr17-8220676-8223860	0.00164141	-0.364927	0.768	0.857	1	CS22_FL	chr17-8220676-8223860
chr19-51210230-51211691	0.00164221	1.6916	0.121	0.041	1	CS22_FL	chr19-51210230-51211691
chr5-124307144-124308178	0.00164428	1.41164	0.141	0.056	1	CS22_FL	chr5-124307144-124308178
chr6-75348852-75350195	0.00164461	1.74759	0.131	0.041	1	CS22_FL	chr6-75348852-75350195
chr2-235433754-235434359	0.00164477	-2.4179	0.02	0.109	1	CS22_FL	chr2-235433754-235434359
chr16-88633525-88635129	0.00164582	0.813304	0.354	0.211	1	CS22_FL	chr16-88633525-88635129
chr1-188652251-188653082	0.00164617	1.74701	0.121	0.036	1	CS22_FL	chr1-188652251-188653082
chr10-120979008-120980556	0.0016467	1.3602	0.192	0.075	1	CS22_FL	chr10-120979008-120980556
chr19-10780084-10780757	0.00164688	1.85135	0.121	0.034	1	CS22_FL	chr19-10780084-10780757
chr4-37989197-37990269	0.00164729	1.07885	0.253	0.131	1	CS22_FL	chr4-37989197-37990269
chr6-7938141-7940279	0.00164792	1.80649	0.121	0.034	1	CS22_FL	chr6-7938141-7940279
chr12-117127904-117128751	0.00164806	-1.2877	0.091	0.23	1	CS22_FL	chr12-117127904-117128751
chr2-16430513-16431449	0.00164843	-2.50112	0.02	0.107	1	CS22_FL	chr2-16430513-16431449
chr3-58041026-58042167	0.00164902	1.76384	0.131	0.039	1	CS22_FL	chr3-58041026-58042167
chr3-69082743-69083163	0.00164904	1.17432	0.232	0.102	1	CS22_FL	chr3-69082743-69083163
chr1-87334156-87335683	0.00164957	0.766426	0.394	0.247	1	CS22_FL	chr1-87334156-87335683
chr2-215699701-215700709	0.00165058	2.09831	0.101	0.024	1	CS22_FL	chr2-215699701-215700709
chr10-125146646-125147477	0.00165126	-2.09582	0.03	0.136	1	CS22_FL	chr10-125146646-125147477
chr17-68290120-68290929	0.00165172	0.986901	0.273	0.143	1	CS22_FL	chr17-68290120-68290929
chr16-30697729-30699516	0.0016527	-0.419616	0.687	0.77	1	CS22_FL	chr16-30697729-30699516
chr11-128610194-128611936	0.00165557	0.839454	0.343	0.218	1	CS22_FL	chr11-128610194-128611936
chr1-194534915-194535815	0.00165703	1.96262	0.111	0.024	1	CS22_FL	chr1-194534915-194535815
chr3-149447932-149448965	0.00166055	-1.42548	0.081	0.211	1	CS22_FL	chr3-149447932-149448965
chr10-48464862-48465461	0.00166083	-1.79381	0.04	0.157	1	CS22_FL	chr10-48464862-48465461
chr10-102132251-102134113	0.00166143	-0.471909	0.566	0.731	1	CS22_FL	chr10-102132251-102134113
chr17-78879401-78880219	0.00166172	-1.16466	0.131	0.266	1	CS22_FL	chr17-78879401-78880219
chr2-181311765-181312966	0.00166185	1.55849	0.152	0.051	1	CS22_FL	chr2-181311765-181312966
chr10-17406847-17407566	0.00166239	1.59616	0.141	0.048	1	CS22_FL	chr10-17406847-17407566
chr15-66621599-66622914	0.0016624	1.16779	0.232	0.107	1	CS22_FL	chr15-66621599-66622914
chr2-60611470-60612576	0.00166268	1.18565	0.222	0.104	1	CS22_FL	chr2-60611470-60612576
chr8-79900620-79901224	0.00166651	-1.36052	0.081	0.215	1	CS22_FL	chr8-79900620-79901224
chr9-132240429-132242854	0.00166727	-0.391477	0.626	0.789	1	CS22_FL	chr9-132240429-132242854
chr8-17026523-17028149	0.0016684	-0.509528	0.525	0.666	1	CS22_FL	chr8-17026523-17028149
chr6-137909704-137911360	0.00166856	-1.72775	0.051	0.169	1	CS22_FL	chr6-137909704-137911360
chr6-27650384-27651133	0.00166868	-2.53876	0.02	0.109	1	CS22_FL	chr6-27650384-27651133
chr19-974122-975433	0.00166985	1.97297	0.101	0.027	1	CS22_FL	chr19-974122-975433
chr20-2900707-2901734	0.00167047	2.10872	0.101	0.024	1	CS22_FL	chr20-2900707-2901734
chr11-19577111-19578638	0.00167241	1.04936	0.263	0.126	1	CS22_FL	chr11-19577111-19578638
chr5-124865870-124867630	0.00167487	1.92366	0.111	0.027	1	CS22_FL	chr5-124865870-124867630
chr9-127825353-127825976	0.00167488	1.53533	0.152	0.056	1	CS22_FL	chr9-127825353-127825976
chr16-1413413-1415137	0.00167493	-0.735918	0.263	0.465	1	CS22_FL	chr16-1413413-1415137
chr15-64380519-64381778	0.00167494	-0.817963	0.242	0.433	1	CS22_FL	chr15-64380519-64381778
chr5-74126816-74128055	0.0016752	1.6693	0.121	0.044	1	CS22_FL	chr5-74126816-74128055
chr8-22588673-22589431	0.00167678	1.55638	0.152	0.051	1	CS22_FL	chr8-22588673-22589431
chr12-30794970-30796774	0.00167728	0.700511	0.424	0.274	1	CS22_FL	chr12-30794970-30796774
chr7-2709170-2710071	0.00167735	-1.02004	0.152	0.308	1	CS22_FL	chr7-2709170-2710071
chr6-1312635-1313953	0.00167784	0.706543	0.404	0.262	1	CS22_FL	chr6-1312635-1313953
chr12-53451664-53452998	0.0016812	-0.449891	0.556	0.714	1	CS22_FL	chr12-53451664-53452998
chr7-6640197-6640794	0.00168147	1.99298	0.101	0.029	1	CS22_FL	chr7-6640197-6640794
chr4-159434644-159436116	0.00168198	-1.86495	0.04	0.155	1	CS22_FL	chr4-159434644-159436116
chr18-7322913-7323582	0.00168293	1.72765	0.131	0.041	1	CS22_FL	chr18-7322913-7323582
chr8-144109302-144110008	0.00168523	1.42153	0.172	0.065	1	CS22_FL	chr8-144109302-144110008
chr15-68352181-68353165	0.00168599	-1.5192	0.071	0.189	1	CS22_FL	chr15-68352181-68353165
chr2-24971109-24972865	0.00168618	-0.379454	0.707	0.826	1	CS22_FL	chr2-24971109-24972865
chr20-23637021-23638218	0.00168635	0.871331	0.323	0.194	1	CS22_FL	chr20-23637021-23638218
chr8-40191100-40191964	0.0016866	1.73167	0.121	0.039	1	CS22_FL	chr8-40191100-40191964
chr9-88776867-88778575	0.00168812	1.81705	0.121	0.034	1	CS22_FL	chr9-88776867-88778575
chr10-29916708-29918169	0.00168893	-0.954238	0.172	0.349	1	CS22_FL	chr10-29916708-29918169
chr6-31596710-31597323	0.00168953	-2.10715	0.03	0.131	1	CS22_FL	chr6-31596710-31597323
chr3-47281404-47283514	0.00168954	-0.55236	0.505	0.644	1	CS22_FL	chr3-47281404-47283514
chr7-4726222-4726875	0.00169189	1.42702	0.162	0.063	1	CS22_FL	chr7-4726222-4726875
chr15-44578160-44578875	0.00169259	-1.61875	0.061	0.177	1	CS22_FL	chr15-44578160-44578875
chr14-77551072-77551682	0.00169365	-2.51135	0.02	0.111	1	CS22_FL	chr14-77551072-77551682
chr9-104909274-104910271	0.00169498	1.77263	0.131	0.036	1	CS22_FL	chr9-104909274-104910271
chr15-64773860-64776109	0.00169506	0.865118	0.343	0.211	1	CS22_FL	chr15-64773860-64776109
chr3-150545436-150547232	0.00169514	-0.439181	0.606	0.77	1	CS22_FL	chr3-150545436-150547232
chr12-51910654-51911134	0.00169572	1.85397	0.121	0.031	1	CS22_FL	chr12-51910654-51911134
chr11-57656724-57658278	0.00169644	-0.667538	0.343	0.511	1	CS22_FL	chr11-57656724-57658278
chr20-46552506-46553555	0.00169769	-1.8087	0.051	0.157	1	CS22_FL	chr20-46552506-46553555
chr14-103384457-103386367	0.00169921	-0.51544	0.485	0.671	1	CS22_FL	chr14-103384457-103386367
chr13-97386667-97389095	0.00170017	1.38548	0.172	0.068	1	CS22_FL	chr13-97386667-97389095
chr19-38019972-38020837	0.00170053	-0.954982	0.212	0.356	1	CS22_FL	chr19-38019972-38020837
chr1-177181271-177182264	0.00170193	1.26917	0.202	0.085	1	CS22_FL	chr1-177181271-177182264
chr17-77426330-77427167	0.00170282	-2.09645	0.03	0.133	1	CS22_FL	chr17-77426330-77427167
chr3-58081685-58082626	0.00170349	1.02993	0.273	0.133	1	CS22_FL	chr3-58081685-58082626
chr7-37900917-37901766	0.00170377	-2.47207	0.02	0.111	1	CS22_FL	chr7-37900917-37901766
chr19-6165823-6166297	0.00170382	-2.19983	0.03	0.126	1	CS22_FL	chr19-6165823-6166297
chr2-11692888-11693207	0.00170414	-1.75726	0.051	0.162	1	CS22_FL	chr2-11692888-11693207
chr3-39291710-39292199	0.00170487	-2.08324	0.03	0.131	1	CS22_FL	chr3-39291710-39292199
chr21-25297963-25299323	0.00170535	2.10012	0.101	0.024	1	CS22_FL	chr21-25297963-25299323
chr20-33859096-33859879	0.00170573	1.64423	0.131	0.044	1	CS22_FL	chr20-33859096-33859879
chr7-2762525-2763456	0.00170625	-1.42671	0.081	0.208	1	CS22_FL	chr7-2762525-2763456
chr12-54431847-54433051	0.00170706	1.26318	0.182	0.077	1	CS22_FL	chr12-54431847-54433051
chr16-12404995-12406645	0.00170762	-1.00143	0.172	0.337	1	CS22_FL	chr16-12404995-12406645
chr20-38799024-38799859	0.0017077	-1.07484	0.131	0.278	1	CS22_FL	chr20-38799024-38799859
chr11-34791370-34792395	0.00170972	-1.58002	0.061	0.179	1	CS22_FL	chr11-34791370-34792395
chr12-52879159-52880233	0.00171018	-0.796933	0.222	0.404	1	CS22_FL	chr12-52879159-52880233
chr19-35796624-35798138	0.0017104	1.28759	0.182	0.085	1	CS22_FL	chr19-35796624-35798138
chr17-18900216-18901889	0.00171043	-0.946666	0.192	0.349	1	CS22_FL	chr17-18900216-18901889
chr20-1117845-1119580	0.00171233	-0.652177	0.354	0.518	1	CS22_FL	chr20-1117845-1119580
chr4-2416505-2417116	0.00171265	-1.59546	0.061	0.186	1	CS22_FL	chr4-2416505-2417116
chr1-50023219-50024478	0.00171292	0.920786	0.323	0.165	1	CS22_FL	chr1-50023219-50024478
chr4-24673795-24674893	0.00171344	1.64183	0.141	0.044	1	CS22_FL	chr4-24673795-24674893
chr3-17945519-17947029	0.00171372	1.44096	0.172	0.068	1	CS22_FL	chr3-17945519-17947029
chr18-9016617-9018114	0.00171481	-0.972158	0.192	0.346	1	CS22_FL	chr18-9016617-9018114
chr16-19179417-19180258	0.00171529	1.65736	0.131	0.044	1	CS22_FL	chr16-19179417-19180258
chr15-74614297-74616689	0.00171609	-0.442127	0.626	0.765	1	CS22_FL	chr15-74614297-74616689
chr16-10965513-10966877	0.00171846	-0.913768	0.202	0.346	1	CS22_FL	chr16-10965513-10966877
chr7-149869719-149870477	0.00171905	-0.992621	0.162	0.32	1	CS22_FL	chr7-149869719-149870477
chr11-102919652-102920700	0.00172073	-1.16935	0.131	0.271	1	CS22_FL	chr11-102919652-102920700
chr6-18019161-18020402	0.00172079	1.77871	0.131	0.039	1	CS22_FL	chr6-18019161-18020402
chr19-46426035-46426995	0.00172108	-0.871984	0.222	0.385	1	CS22_FL	chr19-46426035-46426995
chr12-24951691-24952143	0.00172188	-2.47283	0.02	0.111	1	CS22_FL	chr12-24951691-24952143
chr17-7440168-7441188	0.00172198	0.759558	0.384	0.245	1	CS22_FL	chr17-7440168-7441188
chr5-112737071-112738681	0.00172316	0.625694	0.556	0.366	1	CS22_FL	chr5-112737071-112738681
chr21-30434025-30434428	0.0017247	2.10485	0.101	0.022	1	CS22_FL	chr21-30434025-30434428
chr1-25641940-25643150	0.00172501	-0.764823	0.283	0.453	1	CS22_FL	chr1-25641940-25643150
chr3-61562922-61563462	0.00172526	1.63611	0.141	0.046	1	CS22_FL	chr3-61562922-61563462
chr19-49665119-49666343	0.00172617	-0.683761	0.333	0.499	1	CS22_FL	chr19-49665119-49666343
chr2-231882965-231884035	0.00172752	1.73282	0.131	0.039	1	CS22_FL	chr2-231882965-231884035
chr11-64554528-64555739	0.00172952	1.48249	0.162	0.056	1	CS22_FL	chr11-64554528-64555739
chr2-21042710-21044312	0.00173075	0.867922	0.343	0.182	1	CS22_FL	chr2-21042710-21044312
chr8-94259110-94259438	0.00173134	2.02427	0.101	0.027	1	CS22_FL	chr8-94259110-94259438
chr4-158895657-158896721	0.00173135	1.78959	0.121	0.036	1	CS22_FL	chr4-158895657-158896721
chr12-9673254-9674444	0.00173535	-1.73234	0.051	0.162	1	CS22_FL	chr12-9673254-9674444
chr17-81342698-81343496	0.00173578	0.910132	0.303	0.174	1	CS22_FL	chr17-81342698-81343496
chr16-3982793-3983535	0.00173587	1.10699	0.222	0.109	1	CS22_FL	chr16-3982793-3983535
chr11-68008666-68010629	0.00173627	-0.899675	0.222	0.378	1	CS22_FL	chr11-68008666-68010629
chr17-42928412-42929540	0.00173638	-1.04683	0.172	0.32	1	CS22_FL	chr17-42928412-42929540
chr3-183554177-183556275	0.00173688	0.561392	0.566	0.416	1	CS22_FL	chr3-183554177-183556275
chr4-73734940-73735576	0.00173734	-1.30603	0.101	0.235	1	CS22_FL	chr4-73734940-73735576
chr17-4509281-4510121	0.0017376	-1.60095	0.061	0.182	1	CS22_FL	chr17-4509281-4510121
chr11-119727614-119729848	0.00173821	-0.517759	0.475	0.666	1	CS22_FL	chr11-119727614-119729848
chr9-73131670-73132853	0.00173958	-0.842265	0.212	0.407	1	CS22_FL	chr9-73131670-73132853
chr7-41881051-41882602	0.00173972	-0.678692	0.333	0.511	1	CS22_FL	chr7-41881051-41882602
chr8-66916251-66917182	0.00174012	1.53006	0.131	0.051	1	CS22_FL	chr8-66916251-66917182
chr11-129846260-129847351	0.00174056	-1.96182	0.04	0.145	1	CS22_FL	chr11-129846260-129847351
chr3-24660496-24661628	0.00174077	-1.87276	0.04	0.15	1	CS22_FL	chr3-24660496-24661628
chr10-15024562-15025450	0.00174156	-2.51377	0.02	0.107	1	CS22_FL	chr10-15024562-15025450
chr18-55586921-55587175	0.00174201	-2.4041	0.02	0.104	1	CS22_FL	chr18-55586921-55587175
chr3-183635075-183637125	0.00174299	-0.439128	0.636	0.765	1	CS22_FL	chr3-183635075-183637125
chr7-37285361-37286559	0.00174401	-1.32649	0.111	0.235	1	CS22_FL	chr7-37285361-37286559
chr9-91896509-91897190	0.00174402	2.06987	0.101	0.024	1	CS22_FL	chr9-91896509-91897190
chr5-10633241-10634026	0.0017466	1.61756	0.141	0.046	1	CS22_FL	chr5-10633241-10634026
chr7-128830159-128833741	0.00174753	0.548702	0.606	0.462	1	CS22_FL	chr7-128830159-128833741
chr3-194137485-194138076	0.0017479	0.759352	0.384	0.228	1	CS22_FL	chr3-194137485-194138076
chr11-132942717-132944489	0.00174882	1.52549	0.162	0.056	1	CS22_FL	chr11-132942717-132944489
chr3-185253537-185254930	0.00175017	0.802596	0.384	0.228	1	CS22_FL	chr3-185253537-185254930
chr2-66587183-66587511	0.00175017	-2.44829	0.02	0.111	1	CS22_FL	chr2-66587183-66587511
chr16-20693689-20694398	0.0017511	1.87314	0.121	0.031	1	CS22_FL	chr16-20693689-20694398
chr19-13154929-13155342	0.00175114	1.16688	0.212	0.104	1	CS22_FL	chr19-13154929-13155342
chr13-49280868-49281588	0.00175117	-2.07086	0.03	0.138	1	CS22_FL	chr13-49280868-49281588
chr14-20816719-20817594	0.00175132	2.10002	0.101	0.024	1	CS22_FL	chr14-20816719-20817594
chr4-123477514-123478393	0.00175134	-1.08762	0.152	0.295	1	CS22_FL	chr4-123477514-123478393
chr19-44954262-44955774	0.00175196	-0.491745	0.535	0.683	1	CS22_FL	chr19-44954262-44955774
chr8-69994155-69995125	0.00175417	1.01879	0.263	0.133	1	CS22_FL	chr8-69994155-69995125
chr11-14357428-14359386	0.00175418	0.580516	0.535	0.407	1	CS22_FL	chr11-14357428-14359386
chr10-45008251-45009131	0.00175465	0.894027	0.313	0.165	1	CS22_FL	chr10-45008251-45009131
chr7-64887886-64890133	0.00175468	0.733654	0.424	0.288	1	CS22_FL	chr7-64887886-64890133
chr7-15041898-15043306	0.00175522	-2.42931	0.02	0.109	1	CS22_FL	chr7-15041898-15043306
chr8-1853712-1855634	0.0017553	1.59048	0.131	0.051	1	CS22_FL	chr8-1853712-1855634
chr18-1824715-1825847	0.00175601	1.53129	0.152	0.053	1	CS22_FL	chr18-1824715-1825847
chr13-46124469-46127300	0.00175614	-0.681559	0.333	0.501	1	CS22_FL	chr13-46124469-46127300
chr17-4747217-4748905	0.00175676	1.03305	0.253	0.123	1	CS22_FL	chr17-4747217-4748905
chr5-34654840-34657822	0.00175788	0.590839	0.566	0.397	1	CS22_FL	chr5-34654840-34657822
chr12-13097438-13098369	0.00175804	-0.874176	0.202	0.373	1	CS22_FL	chr12-13097438-13098369
chr2-105118894-105119378	0.00175842	1.57245	0.141	0.046	1	CS22_FL	chr2-105118894-105119378
chr7-12569610-12571431	0.00175866	0.886772	0.323	0.184	1	CS22_FL	chr7-12569610-12571431
chr9-79661906-79663219	0.00175871	-1.36176	0.091	0.225	1	CS22_FL	chr9-79661906-79663219
chr3-129618378-129619437	0.00175959	0.92344	0.323	0.169	1	CS22_FL	chr3-129618378-129619437
chr13-94859079-94859760	0.00176135	1.54361	0.131	0.044	1	CS22_FL	chr13-94859079-94859760
chr14-85947241-85948805	0.00176276	1.5936	0.141	0.046	1	CS22_FL	chr14-85947241-85948805
chr19-47303603-47304455	0.00176314	-2.05424	0.03	0.133	1	CS22_FL	chr19-47303603-47304455
chr1-28505359-28506670	0.00176426	-0.666949	0.333	0.508	1	CS22_FL	chr1-28505359-28506670
chr1-25809247-25810279	0.00176519	1.39881	0.172	0.07	1	CS22_FL	chr1-25809247-25810279
chr3-5186044-5186447	0.00176618	1.67269	0.121	0.044	1	CS22_FL	chr3-5186044-5186447
chr6-473747-475636	0.00176722	1.914	0.101	0.029	1	CS22_FL	chr6-473747-475636
chr2-37634974-37636730	0.0017674	-0.676068	0.323	0.504	1	CS22_FL	chr2-37634974-37636730
chr20-5080129-5080805	0.00176793	-1.21529	0.111	0.254	1	CS22_FL	chr20-5080129-5080805
chr1-7953566-7954672	0.00176807	0.634884	0.485	0.339	1	CS22_FL	chr1-7953566-7954672
chr9-21095926-21097230	0.00176828	-0.976205	0.172	0.315	1	CS22_FL	chr9-21095926-21097230
chr18-65364480-65366188	0.00176841	1.95548	0.101	0.027	1	CS22_FL	chr18-65364480-65366188
chr3-195154291-195155820	0.00176882	-0.649792	0.343	0.53	1	CS22_FL	chr3-195154291-195155820
chr3-159831654-159832939	0.00176918	-1.26522	0.111	0.242	1	CS22_FL	chr3-159831654-159832939
chr13-91211433-91213140	0.00176942	1.14605	0.202	0.097	1	CS22_FL	chr13-91211433-91213140
chr15-94296692-94298170	0.00177104	1.2479	0.192	0.082	1	CS22_FL	chr15-94296692-94298170
chr13-106795587-106796952	0.00177135	1.31865	0.172	0.077	1	CS22_FL	chr13-106795587-106796952
chr11-8018527-8020104	0.001772	-0.759679	0.293	0.45	1	CS22_FL	chr11-8018527-8020104
chr16-57809862-57811103	0.0017733	-0.702549	0.303	0.494	1	CS22_FL	chr16-57809862-57811103
chr19-50330556-50331168	0.00177341	-0.914802	0.192	0.363	1	CS22_FL	chr19-50330556-50331168
chr10-119784445-119786718	0.0017744	-0.949966	0.192	0.346	1	CS22_FL	chr10-119784445-119786718
chr11-68212435-68214512	0.00177618	-0.50167	0.515	0.683	1	CS22_FL	chr11-68212435-68214512
chr2-197145261-197146138	0.00177766	0.978237	0.273	0.148	1	CS22_FL	chr2-197145261-197146138
chr5-141557587-141558191	0.00177856	1.26943	0.182	0.085	1	CS22_FL	chr5-141557587-141558191
chr2-28447904-28448619	0.00177882	1.83237	0.101	0.031	1	CS22_FL	chr2-28447904-28448619
chr9-113376358-113377616	0.00177883	-0.704051	0.303	0.487	1	CS22_FL	chr9-113376358-113377616
chr3-32423602-32424571	0.001781	1.32985	0.162	0.075	1	CS22_FL	chr3-32423602-32424571
chr20-58306264-58307292	0.00178142	-0.800046	0.273	0.416	1	CS22_FL	chr20-58306264-58307292
chr10-99619912-99621710	0.00178198	-0.359462	0.768	0.843	1	CS22_FL	chr10-99619912-99621710
chr1-226716930-226717806	0.00178284	-1.19119	0.111	0.259	1	CS22_FL	chr1-226716930-226717806
chr9-13568255-13569627	0.00178313	1.69799	0.141	0.039	1	CS22_FL	chr9-13568255-13569627
chr1-1371207-1372360	0.0017833	-0.938123	0.192	0.346	1	CS22_FL	chr1-1371207-1372360
chr9-7545873-7547124	0.00178367	-0.921313	0.182	0.351	1	CS22_FL	chr9-7545873-7547124
chr17-8435200-8436928	0.00178418	-0.479791	0.535	0.705	1	CS22_FL	chr17-8435200-8436928
chr19-11434643-11436244	0.00178488	-0.439068	0.616	0.743	1	CS22_FL	chr19-11434643-11436244
chr1-26288180-26288577	0.00178501	-1.75485	0.051	0.162	1	CS22_FL	chr1-26288180-26288577
chr2-130371514-130373107	0.00178524	0.648149	0.475	0.339	1	CS22_FL	chr2-130371514-130373107
chr20-62522838-62524228	0.00178551	1.91564	0.111	0.031	1	CS22_FL	chr20-62522838-62524228
chr4-3780978-3781782	0.00178565	1.35331	0.172	0.073	1	CS22_FL	chr4-3780978-3781782
chr8-37735855-37738084	0.00178766	-0.422102	0.677	0.755	1	CS22_FL	chr8-37735855-37738084
chr16-75622168-75623600	0.00178863	-0.553797	0.505	0.62	1	CS22_FL	chr16-75622168-75623600
chr6-109349151-109350052	0.00178903	-1.39818	0.081	0.213	1	CS22_FL	chr6-109349151-109350052
chr18-46013153-46013821	0.00179029	-2.14239	0.03	0.131	1	CS22_FL	chr18-46013153-46013821
chr2-151363424-151364325	0.00179049	1.58584	0.131	0.046	1	CS22_FL	chr2-151363424-151364325
chr2-159890549-159891417	0.0017913	1.91338	0.121	0.031	1	CS22_FL	chr2-159890549-159891417
chr8-65948263-65949030	0.00179171	-1.19352	0.111	0.259	1	CS22_FL	chr8-65948263-65949030
chr8-80102971-80103997	0.00179214	-2.41855	0.02	0.114	1	CS22_FL	chr8-80102971-80103997
chr11-125262839-125263828	0.00179245	1.90192	0.101	0.031	1	CS22_FL	chr11-125262839-125263828
chr9-97557191-97558333	0.00179311	1.47462	0.162	0.061	1	CS22_FL	chr9-97557191-97558333
chr15-89334043-89335846	0.00179365	-0.434837	0.606	0.76	1	CS22_FL	chr15-89334043-89335846
chr22-31661519-31662702	0.00179383	-0.685849	0.343	0.494	1	CS22_FL	chr22-31661519-31662702
chr16-68711112-68712000	0.00179385	1.6344	0.131	0.046	1	CS22_FL	chr16-68711112-68712000
chr6-24774322-24775930	0.0017943	-0.556193	0.485	0.615	1	CS22_FL	chr6-24774322-24775930
chr1-21333900-21335308	0.00179448	-0.55983	0.455	0.603	1	CS22_FL	chr1-21333900-21335308
chr3-5181308-5182202	0.00179498	1.21578	0.212	0.099	1	CS22_FL	chr3-5181308-5182202
chr15-89813790-89815430	0.0017957	-0.619771	0.374	0.542	1	CS22_FL	chr15-89813790-89815430
chr5-95818018-95818818	0.00179589	1.11007	0.242	0.123	1	CS22_FL	chr5-95818018-95818818
chr6-44653574-44654416	0.00179667	1.18715	0.192	0.09	1	CS22_FL	chr6-44653574-44654416
chr9-35656943-35658882	0.00179694	-0.423147	0.636	0.77	1	CS22_FL	chr9-35656943-35658882
chr11-74417065-74418099	0.00179755	-2.45699	0.02	0.111	1	CS22_FL	chr11-74417065-74418099
chr16-29227632-29228636	0.00179804	1.73581	0.121	0.039	1	CS22_FL	chr16-29227632-29228636
chr3-121834120-121836397	0.00179862	-0.505894	0.485	0.659	1	CS22_FL	chr3-121834120-121836397
chr11-95788817-95791253	0.00179991	-0.333391	0.778	0.886	1	CS22_FL	chr11-95788817-95791253
chr17-27546890-27547615	0.00180069	-2.44561	0.02	0.109	1	CS22_FL	chr17-27546890-27547615
chr7-99504217-99505523	0.00180194	-0.497663	0.525	0.697	1	CS22_FL	chr7-99504217-99505523
chr19-58518770-58520385	0.0018027	-0.45771	0.596	0.717	1	CS22_FL	chr19-58518770-58520385
chr19-38898902-38900337	0.00180328	-0.441282	0.606	0.743	1	CS22_FL	chr19-38898902-38900337
chr3-72768690-72769547	0.00180365	-1.68597	0.051	0.167	1	CS22_FL	chr3-72768690-72769547
chr13-20566295-20567709	0.0018064	-0.485007	0.566	0.695	1	CS22_FL	chr13-20566295-20567709
chr6-157644899-157646739	0.00180663	-0.797186	0.242	0.414	1	CS22_FL	chr6-157644899-157646739
chr3-46892079-46892895	0.00180728	0.848229	0.323	0.196	1	CS22_FL	chr3-46892079-46892895
chr3-4350639-4351888	0.00180831	-1.24416	0.091	0.242	1	CS22_FL	chr3-4350639-4351888
chr12-68405302-68406560	0.00180924	-1.61454	0.061	0.174	1	CS22_FL	chr12-68405302-68406560
chr14-45083255-45084786	0.00180965	-0.688995	0.313	0.489	1	CS22_FL	chr14-45083255-45084786
chr13-49995391-49997633	0.00181028	-0.449689	0.586	0.751	1	CS22_FL	chr13-49995391-49997633
chr6-30508304-30509770	0.00181135	-1.2098	0.101	0.259	1	CS22_FL	chr6-30508304-30509770
chr17-39462601-39463400	0.00181216	1.5041	0.141	0.056	1	CS22_FL	chr17-39462601-39463400
chr19-1862252-1865077	0.00181279	-0.314509	0.808	0.915	1	CS22_FL	chr19-1862252-1865077
chr2-209471927-209473213	0.00181337	-2.52434	0.02	0.107	1	CS22_FL	chr2-209471927-209473213
chr1-248924557-248926136	0.00181415	-1.66115	0.061	0.179	1	CS22_FL	chr1-248924557-248926136
chr1-228178607-228179599	0.00181505	-1.23167	0.111	0.252	1	CS22_FL	chr1-228178607-228179599
chr2-68156713-68158307	0.00181693	-0.498898	0.485	0.659	1	CS22_FL	chr2-68156713-68158307
chr1-173175377-173176125	0.00181711	-2.14244	0.03	0.123	1	CS22_FL	chr1-173175377-173176125
chr7-1247041-1248351	0.00181722	-1.31276	0.091	0.22	1	CS22_FL	chr7-1247041-1248351
chr2-105796872-105797882	0.00181863	1.17981	0.222	0.104	1	CS22_FL	chr2-105796872-105797882
chr15-62879622-62880618	0.00181947	-1.86343	0.04	0.153	1	CS22_FL	chr15-62879622-62880618
chr21-15060703-15060943	0.0018195	1.99842	0.101	0.029	1	CS22_FL	chr21-15060703-15060943
chr1-177163979-177165102	0.00181968	1.86665	0.101	0.029	1	CS22_FL	chr1-177163979-177165102
chr5-62305444-62307422	0.00181977	-0.470116	0.576	0.714	1	CS22_FL	chr5-62305444-62307422
chr9-137085568-137087786	0.00182043	-0.469484	0.606	0.729	1	CS22_FL	chr9-137085568-137087786
chr17-76556847-76558781	0.00182138	-0.642741	0.384	0.55	1	CS22_FL	chr17-76556847-76558781
chr1-150551061-150551492	0.00182335	-2.43158	0.02	0.107	1	CS22_FL	chr1-150551061-150551492
chr13-102679929-102681474	0.00182373	-2.64069	0.02	0.109	1	CS22_FL	chr13-102679929-102681474
chr6-104653094-104654182	0.00182383	1.6644	0.141	0.044	1	CS22_FL	chr6-104653094-104654182
chr5-31730608-31731575	0.00182398	-1.87973	0.04	0.145	1	CS22_FL	chr5-31730608-31731575
chr13-24865010-24865894	0.00182554	-1.43806	0.081	0.206	1	CS22_FL	chr13-24865010-24865894
chr2-207164033-207164695	0.00183011	1.28165	0.192	0.087	1	CS22_FL	chr2-207164033-207164695
chr1-226938839-226940742	0.00183131	-0.408307	0.667	0.777	1	CS22_FL	chr1-226938839-226940742
chr19-36775620-36776068	0.00183149	1.71693	0.121	0.039	1	CS22_FL	chr19-36775620-36776068
chr1-168371945-168373585	0.00183256	1.86925	0.101	0.031	1	CS22_FL	chr1-168371945-168373585
chr5-91094655-91095650	0.00183266	1.82579	0.111	0.031	1	CS22_FL	chr5-91094655-91095650
chr22-31629944-31631299	0.00183378	0.546058	0.556	0.441	1	CS22_FL	chr22-31629944-31631299
chr2-224921986-224922774	0.00183395	1.93501	0.111	0.029	1	CS22_FL	chr2-224921986-224922774
chr12-32482043-32482768	0.00183401	1.78806	0.121	0.036	1	CS22_FL	chr12-32482043-32482768
chr1-31703666-31704373	0.00183585	1.53321	0.141	0.051	1	CS22_FL	chr1-31703666-31704373
chr19-6532617-6533042	0.00183838	1.4798	0.152	0.056	1	CS22_FL	chr19-6532617-6533042
chr2-42648795-42649929	0.00183902	-0.961738	0.182	0.346	1	CS22_FL	chr2-42648795-42649929
chr17-59729191-59729919	0.00183906	-2.5239	0.02	0.107	1	CS22_FL	chr17-59729191-59729919
chr9-114385146-114386096	0.00184053	-0.963212	0.182	0.341	1	CS22_FL	chr9-114385146-114386096
chr19-2546063-2546888	0.00184106	1.71393	0.121	0.036	1	CS22_FL	chr19-2546063-2546888
chr20-14336540-14337886	0.00184144	1.00484	0.293	0.153	1	CS22_FL	chr20-14336540-14337886
chr2-51102524-51104039	0.00184327	1.23122	0.192	0.09	1	CS22_FL	chr2-51102524-51104039
chr13-24540651-24542373	0.00184366	0.967537	0.313	0.16	1	CS22_FL	chr13-24540651-24542373
chr16-3962727-3963801	0.00184375	-1.16018	0.111	0.254	1	CS22_FL	chr16-3962727-3963801
chr19-8513389-8514412	0.00184387	-0.53257	0.434	0.642	1	CS22_FL	chr19-8513389-8514412
chr6-116464734-116465683	0.00184535	-1.03561	0.141	0.312	1	CS22_FL	chr6-116464734-116465683
chr17-37710081-37710801	0.00184777	1.63049	0.121	0.044	1	CS22_FL	chr17-37710081-37710801
chr10-100729009-100730170	0.00184781	-1.25817	0.091	0.23	1	CS22_FL	chr10-100729009-100730170
chr19-18777119-18778013	0.00184786	2.13779	0.101	0.022	1	CS22_FL	chr19-18777119-18778013
chr7-131235569-131236239	0.00185084	-2.1309	0.03	0.123	1	CS22_FL	chr7-131235569-131236239
chr1-32753534-32755029	0.00185111	0.536548	0.576	0.421	1	CS22_FL	chr1-32753534-32755029
chr16-66426266-66428401	0.00185115	0.839854	0.354	0.215	1	CS22_FL	chr16-66426266-66428401
chr6-160455676-160456308	0.00185193	-1.59799	0.061	0.184	1	CS22_FL	chr6-160455676-160456308
chr1-200183817-200184819	0.00185206	-2.33379	0.02	0.119	1	CS22_FL	chr1-200183817-200184819
chr1-156866059-156867238	0.00185225	1.29321	0.202	0.082	1	CS22_FL	chr1-156866059-156867238
chr19-56764791-56765766	0.00185345	1.58848	0.141	0.046	1	CS22_FL	chr19-56764791-56765766
chr10-73771560-73773502	0.00185368	-0.561193	0.424	0.6	1	CS22_FL	chr10-73771560-73773502
chr19-49896662-49898100	0.00185396	-0.561884	0.475	0.603	1	CS22_FL	chr19-49896662-49898100
chr19-45001001-45002487	0.00185646	-0.426731	0.626	0.758	1	CS22_FL	chr19-45001001-45002487
chr4-39813834-39815892	0.0018567	1.38957	0.192	0.068	1	CS22_FL	chr4-39813834-39815892
chr10-22436314-22438037	0.00185692	-0.572162	0.444	0.588	1	CS22_FL	chr10-22436314-22438037
chr11-61904224-61904928	0.00185858	1.39492	0.172	0.068	1	CS22_FL	chr11-61904224-61904928
chr16-9047459-9048192	0.00185887	-1.28546	0.101	0.232	1	CS22_FL	chr16-9047459-9048192
chr2-57597816-57599451	0.00186025	1.50323	0.141	0.056	1	CS22_FL	chr2-57597816-57599451
chr10-7258758-7259534	0.0018616	-1.19126	0.121	0.262	1	CS22_FL	chr10-7258758-7259534
chr1-224430534-224430812	0.00186207	-1.86355	0.04	0.148	1	CS22_FL	chr1-224430534-224430812
chr18-60753774-60755287	0.0018621	1.78792	0.111	0.031	1	CS22_FL	chr18-60753774-60755287
chr6-167678006-167679086	0.00186316	1.27532	0.192	0.077	1	CS22_FL	chr6-167678006-167679086
chr10-29355293-29356086	0.00186332	-2.03482	0.03	0.136	1	CS22_FL	chr10-29355293-29356086
chr2-219211515-219211828	0.00186333	-1.91251	0.04	0.145	1	CS22_FL	chr2-219211515-219211828
chr7-88306292-88307193	0.00186436	1.45321	0.172	0.058	1	CS22_FL	chr7-88306292-88307193
chr9-13278127-13279850	0.00186778	0.497453	0.636	0.475	1	CS22_FL	chr9-13278127-13279850
chr21-41711804-41713009	0.00186799	1.83763	0.111	0.034	1	CS22_FL	chr21-41711804-41713009
chr19-29844077-29845867	0.00186917	-0.413009	0.626	0.763	1	CS22_FL	chr19-29844077-29845867
chr17-78313576-78314567	0.00186939	-0.965967	0.192	0.341	1	CS22_FL	chr17-78313576-78314567
chr8-23240861-23241508	0.0018722	1.13485	0.212	0.104	1	CS22_FL	chr8-23240861-23241508
chr1-205342910-205344729	0.00187252	0.783449	0.404	0.245	1	CS22_FL	chr1-205342910-205344729
chr12-130334899-130335813	0.00187314	-2.47114	0.02	0.109	1	CS22_FL	chr12-130334899-130335813
chr17-80254403-80255133	0.00187316	-1.30958	0.091	0.218	1	CS22_FL	chr17-80254403-80255133
chr1-28235324-28237237	0.00187554	-0.622274	0.384	0.542	1	CS22_FL	chr1-28235324-28237237
chr6-30515721-30516830	0.00187561	-0.478508	0.505	0.683	1	CS22_FL	chr6-30515721-30516830
chr12-131803905-131804712	0.0018762	-1.82419	0.04	0.155	1	CS22_FL	chr12-131803905-131804712
chr8-60280198-60281905	0.00187917	0.68783	0.424	0.293	1	CS22_FL	chr8-60280198-60281905
chr9-6943468-6944547	0.00187967	1.78967	0.111	0.034	1	CS22_FL	chr9-6943468-6944547
chr1-154982543-154984162	0.00187997	-0.721763	0.283	0.484	1	CS22_FL	chr1-154982543-154984162
chr17-70622121-70623407	0.00188047	1.49318	0.141	0.056	1	CS22_FL	chr17-70622121-70623407
chr1-145891468-145892330	0.00188082	-1.27409	0.101	0.232	1	CS22_FL	chr1-145891468-145892330
chr11-66134210-66134937	0.00188136	1.50809	0.141	0.056	1	CS22_FL	chr11-66134210-66134937
chr7-8014120-8015572	0.00188169	1.57949	0.141	0.051	1	CS22_FL	chr7-8014120-8015572
chr6-131061281-131063875	0.00188179	0.474868	0.596	0.518	1	CS22_FL	chr6-131061281-131063875
chr19-8641878-8642386	0.00188325	-2.51787	0.02	0.109	1	CS22_FL	chr19-8641878-8642386
chr1-145280406-145281855	0.00188387	-0.811675	0.242	0.395	1	CS22_FL	chr1-145280406-145281855
chr16-75110657-75111718	0.00188441	-0.74335	0.283	0.448	1	CS22_FL	chr16-75110657-75111718
chr6-55046582-55048414	0.00188466	1.51384	0.141	0.061	1	CS22_FL	chr6-55046582-55048414
chr14-76310054-76311803	0.00188655	1.40822	0.172	0.065	1	CS22_FL	chr14-76310054-76311803
chr9-137270855-137272042	0.00188656	-2.52095	0.02	0.111	1	CS22_FL	chr9-137270855-137272042
chr3-102134951-102135985	0.00188702	1.10278	0.222	0.116	1	CS22_FL	chr3-102134951-102135985
chr4-17548900-17550136	0.00188777	-1.11648	0.131	0.264	1	CS22_FL	chr4-17548900-17550136
chr13-99321908-99322992	0.00188875	-2.60667	0.02	0.107	1	CS22_FL	chr13-99321908-99322992
chr2-206441912-206444504	0.00188984	0.661915	0.465	0.327	1	CS22_FL	chr2-206441912-206444504
chr17-27473216-27474451	0.00189042	-0.681506	0.333	0.504	1	CS22_FL	chr17-27473216-27474451
chr16-88700489-88701473	0.00189114	-0.685141	0.343	0.494	1	CS22_FL	chr16-88700489-88701473
chr2-217160192-217161940	0.00189322	1.19441	0.222	0.092	1	CS22_FL	chr2-217160192-217161940
chr7-150357260-150358037	0.00189587	-1.10361	0.141	0.291	1	CS22_FL	chr7-150357260-150358037
chr17-64448368-64449979	0.00189724	-1.07258	0.131	0.31	1	CS22_FL	chr17-64448368-64449979
chr8-22877359-22878088	0.00189849	2.09616	0.101	0.022	1	CS22_FL	chr8-22877359-22878088
chr2-31169903-31170656	0.00189853	1.52609	0.152	0.053	1	CS22_FL	chr2-31169903-31170656
chr12-55816886-55818542	0.0018988	-0.481651	0.515	0.7	1	CS22_FL	chr12-55816886-55818542
chr8-116873565-116875124	0.00190027	-0.574611	0.475	0.591	1	CS22_FL	chr8-116873565-116875124
chr17-44138016-44138536	0.00190219	-1.49472	0.071	0.196	1	CS22_FL	chr17-44138016-44138536
chr9-98101522-98102445	0.00190258	-0.831024	0.232	0.4	1	CS22_FL	chr9-98101522-98102445
chr1-246577233-246578223	0.00190508	-0.950106	0.182	0.334	1	CS22_FL	chr1-246577233-246578223
chr22-29359447-29359797	0.00190519	2.0131	0.101	0.027	1	CS22_FL	chr22-29359447-29359797
chr3-190580623-190581625	0.00190564	-1.17023	0.121	0.254	1	CS22_FL	chr3-190580623-190581625
chr20-3408485-3409135	0.00190571	-0.893816	0.192	0.339	1	CS22_FL	chr20-3408485-3409135
chr1-24559095-24559643	0.001906	1.72726	0.121	0.039	1	CS22_FL	chr1-24559095-24559643
chr17-61251543-61252882	0.00190796	-0.828152	0.253	0.4	1	CS22_FL	chr17-61251543-61252882
chr2-11753069-11754914	0.00190989	-0.648756	0.384	0.525	1	CS22_FL	chr2-11753069-11754914
chr16-641390-642941	0.00190993	0.733727	0.414	0.249	1	CS22_FL	chr16-641390-642941
chr3-108182977-108183631	0.00191121	1.72598	0.131	0.041	1	CS22_FL	chr3-108182977-108183631
chr15-90064767-90065564	0.00191135	1.33514	0.172	0.075	1	CS22_FL	chr15-90064767-90065564
chr1-199201677-199203030	0.00191167	1.0411	0.242	0.128	1	CS22_FL	chr1-199201677-199203030
chr3-51384211-51385845	0.00191229	-0.528143	0.485	0.637	1	CS22_FL	chr3-51384211-51385845
chr1-206202747-206203818	0.00191257	-0.885481	0.192	0.346	1	CS22_FL	chr1-206202747-206203818
chr7-381490-382195	0.00191535	0.919847	0.293	0.172	1	CS22_FL	chr7-381490-382195
chr2-23503426-23504033	0.00191558	1.67947	0.141	0.041	1	CS22_FL	chr2-23503426-23504033
chr15-73051265-73053499	0.00191559	0.605447	0.505	0.375	1	CS22_FL	chr15-73051265-73053499
chr1-64939146-64940355	0.0019163	1.77507	0.121	0.036	1	CS22_FL	chr1-64939146-64940355
chr19-813928-816287	0.00191858	-1.45588	0.071	0.189	1	CS22_FL	chr19-813928-816287
chr5-51388719-51390253	0.00191866	0.997472	0.263	0.138	1	CS22_FL	chr5-51388719-51390253
chr1-245310246-245311565	0.00191896	1.34223	0.182	0.068	1	CS22_FL	chr1-245310246-245311565
chr1-107480040-107481325	0.00191929	1.37017	0.182	0.075	1	CS22_FL	chr1-107480040-107481325
chr6-27839342-27839960	0.00191934	1.1698	0.222	0.097	1	CS22_FL	chr6-27839342-27839960
chr2-3490664-3491907	0.0019197	1.79153	0.111	0.036	1	CS22_FL	chr2-3490664-3491907
chr1-101288066-101288727	0.00192038	0.95881	0.263	0.136	1	CS22_FL	chr1-101288066-101288727
chr17-50064160-50065166	0.00192062	1.87087	0.121	0.031	1	CS22_FL	chr17-50064160-50065166
chr20-48799260-48800710	0.00192068	1.50017	0.141	0.056	1	CS22_FL	chr20-48799260-48800710
chr1-82703756-82705622	0.00192098	0.821067	0.364	0.213	1	CS22_FL	chr1-82703756-82705622
chr17-68247195-68248529	0.00192128	-0.4636	0.586	0.722	1	CS22_FL	chr17-68247195-68248529
chr16-3698389-3699519	0.00192149	-1.05079	0.131	0.288	1	CS22_FL	chr16-3698389-3699519
chr2-173963327-173966016	0.00192152	-0.31183	0.828	0.903	1	CS22_FL	chr2-173963327-173966016
chr6-26439450-26440897	0.00192213	-1.02124	0.162	0.305	1	CS22_FL	chr6-26439450-26440897
chr1-2321838-2322929	0.00192386	-1.03317	0.152	0.295	1	CS22_FL	chr1-2321838-2322929
chr12-22333827-22335990	0.00192734	-0.597685	0.414	0.571	1	CS22_FL	chr12-22333827-22335990
chr7-29156592-29157440	0.00192836	1.8771	0.111	0.029	1	CS22_FL	chr7-29156592-29157440
chr11-72725032-72725561	0.00192879	-1.14165	0.121	0.274	1	CS22_FL	chr11-72725032-72725561
chr16-27347655-27348434	0.00192958	-1.86506	0.04	0.148	1	CS22_FL	chr16-27347655-27348434
chr9-32554035-32554862	0.00192989	-0.868853	0.192	0.351	1	CS22_FL	chr9-32554035-32554862
chr1-230641596-230643065	0.00192993	-0.569861	0.455	0.596	1	CS22_FL	chr1-230641596-230643065
chr19-45523181-45524072	0.00193222	-0.993267	0.172	0.32	1	CS22_FL	chr19-45523181-45524072
chr15-56464428-56465593	0.00193433	-0.685856	0.313	0.504	1	CS22_FL	chr15-56464428-56465593
chr2-20049419-20050928	0.00193982	-0.765353	0.273	0.438	1	CS22_FL	chr2-20049419-20050928
chr2-27723120-27723754	0.00193997	1.42776	0.162	0.063	1	CS22_FL	chr2-27723120-27723754
chr5-83913339-83914764	0.00194079	1.74911	0.111	0.034	1	CS22_FL	chr5-83913339-83914764
chr16-234153-235807	0.0019415	-0.437876	0.606	0.738	1	CS22_FL	chr16-234153-235807
chr5-171951776-171952379	0.00194176	1.96265	0.101	0.027	1	CS22_FL	chr5-171951776-171952379
chr17-63740692-63742984	0.00194252	-0.46186	0.556	0.709	1	CS22_FL	chr17-63740692-63742984
chr6-151806787-151809253	0.00194275	0.756781	0.414	0.247	1	CS22_FL	chr6-151806787-151809253
chr15-31027908-31028531	0.0019447	-1.88486	0.04	0.14	1	CS22_FL	chr15-31027908-31028531
chr1-30379941-30380698	0.0019453	1.62206	0.141	0.048	1	CS22_FL	chr1-30379941-30380698
chr1-198656211-198658006	0.0019454	-0.83185	0.242	0.412	1	CS22_FL	chr1-198656211-198658006
chr4-156896182-156896897	0.00194553	-1.90888	0.04	0.145	1	CS22_FL	chr4-156896182-156896897
chr4-123126887-123127548	0.001946	1.9584	0.101	0.027	1	CS22_FL	chr4-123126887-123127548
chr12-109736399-109736959	0.00194602	1.432	0.172	0.063	1	CS22_FL	chr12-109736399-109736959
chr17-38926178-38927087	0.00194776	1.81109	0.111	0.036	1	CS22_FL	chr17-38926178-38927087
chr3-48685288-48686529	0.00194808	-0.553914	0.455	0.62	1	CS22_FL	chr3-48685288-48686529
chr12-62886598-62887198	0.00194839	1.96372	0.101	0.027	1	CS22_FL	chr12-62886598-62887198
chr3-46873189-46875009	0.0019489	0.863383	0.343	0.196	1	CS22_FL	chr3-46873189-46875009
chr12-124277251-124278825	0.00194944	1.40584	0.172	0.065	1	CS22_FL	chr12-124277251-124278825
chr8-19767188-19768488	0.00194988	1.77952	0.111	0.036	1	CS22_FL	chr8-19767188-19768488
chr3-69369958-69370837	0.00195021	-1.31382	0.101	0.228	1	CS22_FL	chr3-69369958-69370837
chr9-89463769-89465264	0.00195254	-1.27462	0.091	0.237	1	CS22_FL	chr9-89463769-89465264
chr1-203409969-203410731	0.00195363	2.03203	0.101	0.024	1	CS22_FL	chr1-203409969-203410731
chr2-191830491-191831883	0.00195377	2.17449	0.101	0.022	1	CS22_FL	chr2-191830491-191831883
chr12-31200417-31201715	0.00195419	1.69671	0.131	0.041	1	CS22_FL	chr12-31200417-31201715
chr2-102063301-102064904	0.00195666	-1.0319	0.152	0.312	1	CS22_FL	chr2-102063301-102064904
chr20-20063747-20064987	0.00195762	2.03818	0.101	0.024	1	CS22_FL	chr20-20063747-20064987
chr17-44330940-44331794	0.00195872	0.997637	0.263	0.14	1	CS22_FL	chr17-44330940-44331794
chr17-15980908-15982652	0.00196033	-2.07407	0.03	0.133	1	CS22_FL	chr17-15980908-15982652
chr15-73086765-73087414	0.00196117	-2.53831	0.02	0.104	1	CS22_FL	chr15-73086765-73087414
chr19-38647046-38648018	0.00196126	-0.641652	0.384	0.533	1	CS22_FL	chr19-38647046-38648018
chr17-63633656-63634689	0.00196285	1.70759	0.131	0.041	1	CS22_FL	chr17-63633656-63634689
chr3-128475858-128476681	0.00196321	1.54445	0.152	0.053	1	CS22_FL	chr3-128475858-128476681
chr16-84293920-84295338	0.00196361	0.723503	0.394	0.242	1	CS22_FL	chr16-84293920-84295338
chr19-50724254-50725537	0.00196426	-0.413461	0.636	0.789	1	CS22_FL	chr19-50724254-50725537
chr9-83061891-83063443	0.00196699	0.984889	0.263	0.143	1	CS22_FL	chr9-83061891-83063443
chr4-1345611-1347876	0.00196743	-0.353997	0.768	0.816	1	CS22_FL	chr4-1345611-1347876
chr17-79933462-79934293	0.00196813	-1.17496	0.101	0.252	1	CS22_FL	chr17-79933462-79934293
chr4-184229632-184230751	0.00196892	-1.86692	0.04	0.148	1	CS22_FL	chr4-184229632-184230751
chr10-70132010-70133338	0.00197012	-1.30655	0.101	0.232	1	CS22_FL	chr10-70132010-70133338
chr5-95619544-95621758	0.00197034	0.55665	0.576	0.446	1	CS22_FL	chr5-95619544-95621758
chr16-2720649-2721686	0.00197035	-0.62078	0.374	0.562	1	CS22_FL	chr16-2720649-2721686
chr3-98761502-98762185	0.00197129	1.20805	0.202	0.092	1	CS22_FL	chr3-98761502-98762185
chr2-84945781-84947051	0.00197182	0.983567	0.283	0.157	1	CS22_FL	chr2-84945781-84947051
chr9-137434347-137434990	0.00197272	-2.35602	0.02	0.114	1	CS22_FL	chr9-137434347-137434990
chr5-170296164-170298135	0.0019733	0.846224	0.343	0.199	1	CS22_FL	chr5-170296164-170298135
chr1-225444595-225445485	0.00197347	-0.792767	0.253	0.426	1	CS22_FL	chr1-225444595-225445485
chr10-76462399-76463937	0.00197504	1.18365	0.232	0.094	1	CS22_FL	chr10-76462399-76463937
chr1-200247474-200248012	0.00197534	1.94871	0.111	0.029	1	CS22_FL	chr1-200247474-200248012
chr1-37556679-37557094	0.00197702	1.23715	0.202	0.092	1	CS22_FL	chr1-37556679-37557094
chr14-93104799-93105765	0.00197715	-1.8646	0.04	0.143	1	CS22_FL	chr14-93104799-93105765
chr4-125314400-125317855	0.00197919	0.379051	0.828	0.712	1	CS22_FL	chr4-125314400-125317855
chr10-103982688-103983960	0.00198095	0.959737	0.293	0.148	1	CS22_FL	chr10-103982688-103983960
chr3-141680466-141681664	0.00198249	-1.40947	0.081	0.186	1	CS22_FL	chr3-141680466-141681664
chr17-50565360-50566539	0.00198319	-1.67272	0.051	0.169	1	CS22_FL	chr17-50565360-50566539
chr5-149037493-149038362	0.00198488	-1.70104	0.051	0.162	1	CS22_FL	chr5-149037493-149038362
chr8-67967520-67969468	0.00198639	-0.540865	0.414	0.613	1	CS22_FL	chr8-67967520-67969468
chr5-158233577-158235313	0.0019871	-1.22671	0.111	0.242	1	CS22_FL	chr5-158233577-158235313
chr22-50186310-50186639	0.00198717	1.43279	0.141	0.056	1	CS22_FL	chr22-50186310-50186639
chr5-5886553-5887396	0.00198881	1.67773	0.121	0.039	1	CS22_FL	chr5-5886553-5887396
chr3-36876081-36877029	0.00198888	-2.11798	0.03	0.126	1	CS22_FL	chr3-36876081-36877029
chr10-72319255-72321226	0.00198889	-0.567133	0.404	0.6	1	CS22_FL	chr10-72319255-72321226
chr16-11669518-11670053	0.00198954	1.44755	0.152	0.061	1	CS22_FL	chr16-11669518-11670053
chr10-4825571-4826955	0.00199002	-0.60754	0.424	0.554	1	CS22_FL	chr10-4825571-4826955
chr8-121260454-121261513	0.00199089	-0.867007	0.212	0.373	1	CS22_FL	chr8-121260454-121261513
chr17-39460946-39462399	0.0019913	-0.510617	0.485	0.637	1	CS22_FL	chr17-39460946-39462399
chr6-159053709-159054249	0.00199151	-1.31802	0.091	0.225	1	CS22_FL	chr6-159053709-159054249
chr15-69903486-69904652	0.00199167	1.98441	0.101	0.027	1	CS22_FL	chr15-69903486-69904652
chr11-133928465-133928899	0.00199168	-2.31146	0.02	0.109	1	CS22_FL	chr11-133928465-133928899
chr17-42178698-42179114	0.00199184	1.84469	0.111	0.034	1	CS22_FL	chr17-42178698-42179114
chr1-241356227-241357556	0.00199199	0.995129	0.303	0.145	1	CS22_FL	chr1-241356227-241357556
chr11-124892874-124893391	0.00199231	-2.33516	0.02	0.114	1	CS22_FL	chr11-124892874-124893391
chr2-83342686-83343725	0.00199336	1.79696	0.121	0.034	1	CS22_FL	chr2-83342686-83343725
chr2-7031320-7032168	0.00199471	-2.41187	0.02	0.114	1	CS22_FL	chr2-7031320-7032168
chr17-42997416-42999081	0.00199586	-0.533888	0.505	0.639	1	CS22_FL	chr17-42997416-42999081
chr7-148303229-148304882	0.00199637	1.46327	0.152	0.056	1	CS22_FL	chr7-148303229-148304882
chr14-38077918-38079533	0.00199703	-1.37753	0.091	0.208	1	CS22_FL	chr14-38077918-38079533
chr11-13333249-13334133	0.00199842	-1.44096	0.071	0.199	1	CS22_FL	chr11-13333249-13334133
chr3-159859726-159861320	0.00200078	1.29059	0.202	0.085	1	CS22_FL	chr3-159859726-159861320
chr6-132400520-132402204	0.00200128	0.909947	0.303	0.169	1	CS22_FL	chr6-132400520-132402204
chr9-134343827-134344890	0.00200207	-0.983197	0.172	0.324	1	CS22_FL	chr9-134343827-134344890
chr3-154120615-154123519	0.00200264	0.614814	0.515	0.366	1	CS22_FL	chr3-154120615-154123519
chr1-27725002-27726743	0.00200293	-0.395039	0.626	0.799	1	CS22_FL	chr1-27725002-27726743
chr2-190605577-190606629	0.00200424	1.65905	0.131	0.041	1	CS22_FL	chr2-190605577-190606629
chr16-77169496-77169982	0.00200449	1.77015	0.121	0.036	1	CS22_FL	chr16-77169496-77169982
chr1-16206048-16207329	0.00200699	-0.495591	0.525	0.678	1	CS22_FL	chr1-16206048-16207329
chr16-66314912-66315593	0.0020083	1.31333	0.172	0.068	1	CS22_FL	chr16-66314912-66315593
chr1-61233014-61235069	0.00200868	1.50806	0.162	0.056	1	CS22_FL	chr1-61233014-61235069
chr6-146857117-146858203	0.00200975	-0.953565	0.172	0.329	1	CS22_FL	chr6-146857117-146858203
chr18-24613497-24614573	0.00200978	1.65171	0.131	0.041	1	CS22_FL	chr18-24613497-24614573
chr17-48603891-48604188	0.00201021	1.60904	0.131	0.046	1	CS22_FL	chr17-48603891-48604188
chr17-17511860-17512735	0.00201061	-2.39982	0.02	0.107	1	CS22_FL	chr17-17511860-17512735
chr10-23870255-23872102	0.00201069	1.89469	0.111	0.031	1	CS22_FL	chr10-23870255-23872102
chr7-114087239-114087803	0.0020121	0.954987	0.253	0.143	1	CS22_FL	chr7-114087239-114087803
chr19-18086615-18087183	0.00201295	-2.12961	0.03	0.121	1	CS22_FL	chr19-18086615-18087183
chr11-67439300-67439649	0.00201335	-2.42282	0.02	0.111	1	CS22_FL	chr11-67439300-67439649
chr2-176116285-176116732	0.00201431	1.64245	0.131	0.044	1	CS22_FL	chr2-176116285-176116732
chr4-143920101-143922620	0.00201473	-1.26778	0.101	0.23	1	CS22_FL	chr4-143920101-143922620
chr6-108942487-108943350	0.00201621	1.744	0.111	0.034	1	CS22_FL	chr6-108942487-108943350
chr17-81398322-81398827	0.00201675	1.37904	0.172	0.065	1	CS22_FL	chr17-81398322-81398827
chr10-3472115-3472803	0.00201678	-2.53104	0.02	0.104	1	CS22_FL	chr10-3472115-3472803
chr1-178370691-178372379	0.00201706	1.72649	0.121	0.039	1	CS22_FL	chr1-178370691-178372379
chr2-176998799-177000654	0.00201872	-1.08786	0.141	0.283	1	CS22_FL	chr2-176998799-177000654
chr8-120938839-120939724	0.00201888	-2.47134	0.02	0.111	1	CS22_FL	chr8-120938839-120939724
chr19-43669767-43670413	0.00202125	-1.00927	0.162	0.315	1	CS22_FL	chr19-43669767-43670413
chr9-127121544-127123256	0.00202233	0.898998	0.313	0.189	1	CS22_FL	chr9-127121544-127123256
chr17-69169996-69170917	0.00202338	1.67495	0.131	0.044	1	CS22_FL	chr17-69169996-69170917
chr15-98075917-98077486	0.00202355	-1.3561	0.091	0.208	1	CS22_FL	chr15-98075917-98077486
chr17-48568365-48569097	0.00202387	1.01721	0.253	0.131	1	CS22_FL	chr17-48568365-48569097
chr9-121286727-121287645	0.00202398	-0.924338	0.172	0.344	1	CS22_FL	chr9-121286727-121287645
chr15-78373963-78375426	0.0020242	-1.88284	0.04	0.15	1	CS22_FL	chr15-78373963-78375426
chr5-142133445-142135030	0.00202465	1.8735	0.101	0.031	1	CS22_FL	chr5-142133445-142135030
chr2-218315750-218316991	0.00202471	-1.14689	0.111	0.254	1	CS22_FL	chr2-218315750-218316991
chr3-119820820-119821397	0.00202505	1.03323	0.232	0.116	1	CS22_FL	chr3-119820820-119821397
chr15-43353401-43354438	0.00202677	1.5606	0.141	0.046	1	CS22_FL	chr15-43353401-43354438
chr18-22347997-22349331	0.00202696	0.979542	0.273	0.14	1	CS22_FL	chr18-22347997-22349331
chr12-16605601-16606890	0.00202985	1.01945	0.242	0.126	1	CS22_FL	chr12-16605601-16606890
chr9-137386998-137388213	0.00203322	1.99575	0.111	0.027	1	CS22_FL	chr9-137386998-137388213
chr1-226709487-226709883	0.00203381	1.89259	0.111	0.031	1	CS22_FL	chr1-226709487-226709883
chr4-124060184-124061136	0.00203396	1.90014	0.101	0.031	1	CS22_FL	chr4-124060184-124061136
chr11-65427064-65427689	0.00203452	-1.93462	0.04	0.145	1	CS22_FL	chr11-65427064-65427689
chr6-13767253-13767889	0.00203555	1.4274	0.162	0.063	1	CS22_FL	chr6-13767253-13767889
chr10-104268241-104269588	0.00203599	-0.493102	0.495	0.678	1	CS22_FL	chr10-104268241-104269588
chr14-20790758-20791969	0.00203604	1.50906	0.131	0.051	1	CS22_FL	chr14-20790758-20791969
chr12-104509979-104511544	0.00203633	1.21752	0.202	0.092	1	CS22_FL	chr12-104509979-104511544
chr13-100657753-100658754	0.0020368	1.84026	0.111	0.034	1	CS22_FL	chr13-100657753-100658754
chr1-39191443-39192797	0.00203685	-0.926834	0.192	0.334	1	CS22_FL	chr1-39191443-39192797
chr14-75314771-75315835	0.00203743	-1.76651	0.04	0.153	1	CS22_FL	chr14-75314771-75315835
chr9-105901181-105902916	0.00203927	1.34774	0.172	0.073	1	CS22_FL	chr9-105901181-105902916
chr15-74634977-74635509	0.00204048	-2.06456	0.03	0.131	1	CS22_FL	chr15-74634977-74635509
chr3-46947106-46947670	0.00204086	-2.46268	0.02	0.107	1	CS22_FL	chr3-46947106-46947670
chr5-50958626-50959192	0.00204335	1.77557	0.111	0.039	1	CS22_FL	chr5-50958626-50959192
chr7-130982002-130983045	0.00204405	-1.71884	0.051	0.155	1	CS22_FL	chr7-130982002-130983045
chr9-127903446-127903907	0.00204407	1.13084	0.202	0.111	1	CS22_FL	chr9-127903446-127903907
chr14-63640987-63642633	0.00204491	-0.436419	0.626	0.758	1	CS22_FL	chr14-63640987-63642633
chr20-38222374-38222991	0.00204578	-2.08837	0.03	0.126	1	CS22_FL	chr20-38222374-38222991
chr19-48634399-48634755	0.00204654	-0.799675	0.242	0.402	1	CS22_FL	chr19-48634399-48634755
chr14-102138964-102140816	0.00204838	-0.460666	0.566	0.7	1	CS22_FL	chr14-102138964-102140816
chr12-109572776-109574185	0.0020484	-0.449253	0.556	0.724	1	CS22_FL	chr12-109572776-109574185
chr8-1923895-1925214	0.00204943	1.71122	0.131	0.039	1	CS22_FL	chr8-1923895-1925214
chr12-9707823-9708500	0.00205013	-2.39938	0.02	0.107	1	CS22_FL	chr12-9707823-9708500
chr13-113907767-113909184	0.00205233	1.65628	0.121	0.039	1	CS22_FL	chr13-113907767-113909184
chr7-47669197-47670258	0.00205446	-1.21889	0.101	0.245	1	CS22_FL	chr7-47669197-47670258
chr8-42139505-42142102	0.00205555	-0.438472	0.667	0.772	1	CS22_FL	chr8-42139505-42142102
chr7-50712076-50713400	0.0020565	1.75148	0.101	0.034	1	CS22_FL	chr7-50712076-50713400
chr2-70087936-70088343	0.00205718	1.49043	0.162	0.053	1	CS22_FL	chr2-70087936-70088343
chr15-41894267-41895467	0.00205735	-0.968554	0.152	0.327	1	CS22_FL	chr15-41894267-41895467
chr13-113562085-113562800	0.00205855	-1.55821	0.061	0.179	1	CS22_FL	chr13-113562085-113562800
chr1-77313365-77314050	0.00206073	1.91611	0.111	0.029	1	CS22_FL	chr1-77313365-77314050
chr18-13500124-13501480	0.0020609	2.01345	0.101	0.024	1	CS22_FL	chr18-13500124-13501480
chr16-9090053-9092867	0.00206148	-0.366105	0.687	0.833	1	CS22_FL	chr16-9090053-9092867
chr1-231625768-231627759	0.00206362	0.584591	0.495	0.356	1	CS22_FL	chr1-231625768-231627759
chr3-151769888-151770612	0.00206366	1.85641	0.111	0.031	1	CS22_FL	chr3-151769888-151770612
chr1-199399575-199400907	0.00206389	1.78193	0.111	0.036	1	CS22_FL	chr1-199399575-199400907
chr11-107564820-107566222	0.0020639	0.744896	0.404	0.264	1	CS22_FL	chr11-107564820-107566222
chr1-119674798-119675921	0.00206693	-0.901446	0.192	0.361	1	CS22_FL	chr1-119674798-119675921
chr1-173870269-173870671	0.00206918	-1.82325	0.04	0.155	1	CS22_FL	chr1-173870269-173870671
chr7-128459086-128459650	0.00206934	-1.52005	0.071	0.182	1	CS22_FL	chr7-128459086-128459650
chr7-125396030-125397663	0.00207089	-0.973067	0.182	0.346	1	CS22_FL	chr7-125396030-125397663
chr10-92419469-92421132	0.00207099	1.1535	0.222	0.099	1	CS22_FL	chr10-92419469-92421132
chr4-83083030-83084473	0.00207144	-1.6756	0.051	0.162	1	CS22_FL	chr4-83083030-83084473
chr7-64044991-64046044	0.00207275	-2.04195	0.03	0.14	1	CS22_FL	chr7-64044991-64046044
chr6-167512353-167513704	0.00207322	1.71033	0.121	0.039	1	CS22_FL	chr6-167512353-167513704
chr18-59953451-59954029	0.00207337	1.99456	0.101	0.024	1	CS22_FL	chr18-59953451-59954029
chr2-191403960-191405541	0.00207392	-2.44451	0.02	0.102	1	CS22_FL	chr2-191403960-191405541
chr2-10447428-10449313	0.00207408	-0.395975	0.697	0.78	1	CS22_FL	chr2-10447428-10449313
chr3-98730253-98730684	0.00207563	-1.05012	0.152	0.305	1	CS22_FL	chr3-98730253-98730684
chr10-80699187-80700021	0.00207604	1.25974	0.192	0.082	1	CS22_FL	chr10-80699187-80700021
chr16-30354416-30356283	0.00207683	0.533169	0.586	0.433	1	CS22_FL	chr16-30354416-30356283
chr16-50273690-50274767	0.00207849	-0.944138	0.192	0.339	1	CS22_FL	chr16-50273690-50274767
chr6-4134862-4136415	0.00207925	-0.466054	0.586	0.709	1	CS22_FL	chr6-4134862-4136415
chr5-139669313-139671828	0.00208115	-0.499768	0.545	0.685	1	CS22_FL	chr5-139669313-139671828
chr5-175657504-175659063	0.00208173	0.713016	0.374	0.24	1	CS22_FL	chr5-175657504-175659063
chr1-11558072-11558833	0.00208174	1.70605	0.121	0.041	1	CS22_FL	chr1-11558072-11558833
chr15-69436759-69437520	0.00208253	-2.43874	0.02	0.109	1	CS22_FL	chr15-69436759-69437520
chr20-44866538-44867917	0.00208508	-1.67785	0.051	0.162	1	CS22_FL	chr20-44866538-44867917
chr3-50254912-50255183	0.00208655	1.87654	0.111	0.029	1	CS22_FL	chr3-50254912-50255183
chr17-75033373-75035455	0.00208706	-0.458535	0.586	0.705	1	CS22_FL	chr17-75033373-75035455
chr6-31702026-31703663	0.00208764	-0.581528	0.374	0.571	1	CS22_FL	chr6-31702026-31703663
chr8-119451708-119452781	0.00208814	-1.87526	0.04	0.148	1	CS22_FL	chr8-119451708-119452781
chr13-51522805-51523639	0.00208839	-1.42856	0.071	0.194	1	CS22_FL	chr13-51522805-51523639
chr10-14601912-14602364	0.00208841	1.75419	0.121	0.036	1	CS22_FL	chr10-14601912-14602364
chr8-54773860-54775703	0.00208895	1.34579	0.182	0.07	1	CS22_FL	chr8-54773860-54775703
chr2-224929963-224930762	0.00209304	-1.51184	0.071	0.196	1	CS22_FL	chr2-224929963-224930762
chr11-108199495-108200692	0.00209362	-2.13482	0.03	0.121	1	CS22_FL	chr11-108199495-108200692
chr5-154397294-154398100	0.00209382	-2.35742	0.02	0.109	1	CS22_FL	chr5-154397294-154398100
chr6-150167228-150168433	0.00209389	2.00101	0.101	0.024	1	CS22_FL	chr6-150167228-150168433
chr19-43950696-43951624	0.00209474	1.04292	0.273	0.138	1	CS22_FL	chr19-43950696-43951624
chr6-142232025-142233048	0.00209512	-0.985755	0.162	0.312	1	CS22_FL	chr6-142232025-142233048
chr19-56110488-56110929	0.00209524	1.6633	0.131	0.044	1	CS22_FL	chr19-56110488-56110929
chr1-11748768-11749527	0.002096	1.88179	0.101	0.029	1	CS22_FL	chr1-11748768-11749527
chr5-528169-529508	0.00209653	1.22797	0.212	0.092	1	CS22_FL	chr5-528169-529508
chr11-63938016-63939842	0.00210036	-0.475654	0.505	0.695	1	CS22_FL	chr11-63938016-63939842
chr8-79817707-79819078	0.00210094	1.64062	0.121	0.044	1	CS22_FL	chr8-79817707-79819078
chr20-32560715-32561395	0.00210358	-1.41515	0.081	0.206	1	CS22_FL	chr20-32560715-32561395
chr8-23320926-23322076	0.00210418	1.36651	0.172	0.068	1	CS22_FL	chr8-23320926-23322076
chr19-4970625-4971576	0.00210652	1.19246	0.192	0.092	1	CS22_FL	chr19-4970625-4971576
chr6-21664172-21667599	0.00210881	0.511555	0.576	0.472	1	CS22_FL	chr6-21664172-21667599
chr2-73642285-73643419	0.00210887	1.73896	0.111	0.034	1	CS22_FL	chr2-73642285-73643419
chr11-46332330-46333907	0.00211151	0.723678	0.404	0.269	1	CS22_FL	chr11-46332330-46333907
chr4-77492989-77494017	0.00211368	-1.66349	0.051	0.162	1	CS22_FL	chr4-77492989-77494017
chr13-94705245-94705594	0.00211612	1.63465	0.131	0.044	1	CS22_FL	chr13-94705245-94705594
chr12-5721171-5722667	0.00211712	-1.14435	0.121	0.259	1	CS22_FL	chr12-5721171-5722667
chr10-102678545-102679288	0.00211722	1.17165	0.222	0.104	1	CS22_FL	chr10-102678545-102679288
chr11-102047112-102047932	0.00211729	1.34326	0.172	0.07	1	CS22_FL	chr11-102047112-102047932
chr9-137877340-137877885	0.0021175	1.83434	0.111	0.031	1	CS22_FL	chr9-137877340-137877885
chr9-99184082-99185200	0.00211892	-0.768246	0.263	0.426	1	CS22_FL	chr9-99184082-99185200
chr1-211343635-211344664	0.00211958	-1.87801	0.04	0.145	1	CS22_FL	chr1-211343635-211344664
chr16-68737017-68738701	0.00212151	0.949501	0.283	0.148	1	CS22_FL	chr16-68737017-68738701
chr4-123535419-123536813	0.00212159	1.61637	0.131	0.046	1	CS22_FL	chr4-123535419-123536813
chr16-75593919-75594881	0.00212378	-2.05609	0.03	0.131	1	CS22_FL	chr16-75593919-75594881
chr19-8208201-8210570	0.002124	0.548527	0.545	0.407	1	CS22_FL	chr19-8208201-8210570
chr8-98292897-98294567	0.00212473	0.684197	0.475	0.32	1	CS22_FL	chr8-98292897-98294567
chr4-99562795-99564233	0.0021251	-0.46587	0.545	0.7	1	CS22_FL	chr4-99562795-99564233
chr6-158208339-158209406	0.00212582	-2.38805	0.02	0.109	1	CS22_FL	chr6-158208339-158209406
chr1-116757419-116758616	0.00212595	-1.13404	0.131	0.286	1	CS22_FL	chr1-116757419-116758616
chr5-143147525-143149311	0.0021262	1.71107	0.111	0.034	1	CS22_FL	chr5-143147525-143149311
chr17-28808463-28808759	0.00212741	1.74502	0.111	0.034	1	CS22_FL	chr17-28808463-28808759
chr9-1004909-1005399	0.00212828	-1.61602	0.051	0.172	1	CS22_FL	chr9-1004909-1005399
chr14-50943197-50945291	0.00212836	0.631429	0.515	0.344	1	CS22_FL	chr14-50943197-50945291
chr2-181850767-181851626	0.00213048	2.03063	0.101	0.024	1	CS22_FL	chr2-181850767-181851626
chr18-12882995-12884673	0.00213058	-0.438162	0.596	0.726	1	CS22_FL	chr18-12882995-12884673
chr9-137076800-137079446	0.0021307	0.808244	0.374	0.235	1	CS22_FL	chr9-137076800-137079446
chr20-23151993-23152786	0.00213091	1.59321	0.131	0.046	1	CS22_FL	chr20-23151993-23152786
chr7-116339401-116340821	0.0021313	1.45294	0.162	0.053	1	CS22_FL	chr7-116339401-116340821
chr5-172771940-172772890	0.00213496	-0.50051	0.505	0.673	1	CS22_FL	chr5-172771940-172772890
chr2-98710175-98711242	0.00213568	-1.21701	0.101	0.24	1	CS22_FL	chr2-98710175-98711242
chr22-50169428-50171127	0.00213689	-0.841378	0.212	0.37	1	CS22_FL	chr22-50169428-50171127
chr10-36725316-36726009	0.00213744	1.93239	0.101	0.027	1	CS22_FL	chr10-36725316-36726009
chr16-84266023-84266774	0.00213818	1.33956	0.152	0.063	1	CS22_FL	chr16-84266023-84266774
chr6-23180174-23181532	0.00213823	-2.12835	0.03	0.123	1	CS22_FL	chr6-23180174-23181532
chr8-143400866-143401552	0.00213869	1.01747	0.253	0.126	1	CS22_FL	chr8-143400866-143401552
chr8-41308276-41309864	0.00213918	0.878817	0.323	0.186	1	CS22_FL	chr8-41308276-41309864
chr4-47442475-47443674	0.00213925	1.49836	0.152	0.051	1	CS22_FL	chr4-47442475-47443674
chr13-77065157-77066603	0.00213979	1.87256	0.111	0.031	1	CS22_FL	chr13-77065157-77066603
chr19-53102669-53104009	0.00214068	-0.471401	0.525	0.695	1	CS22_FL	chr19-53102669-53104009
chr14-68284870-68286095	0.00214072	-1.53718	0.061	0.179	1	CS22_FL	chr14-68284870-68286095
chr10-119318606-119319283	0.00214101	1.65747	0.121	0.041	1	CS22_FL	chr10-119318606-119319283
chr4-73739899-73740828	0.00214283	-1.5516	0.061	0.179	1	CS22_FL	chr4-73739899-73740828
chr5-50546933-50548745	0.00214347	1.84328	0.111	0.031	1	CS22_FL	chr5-50546933-50548745
chr22-41998186-41999146	0.00214436	-0.736033	0.283	0.453	1	CS22_FL	chr22-41998186-41999146
chr2-201384301-201385226	0.00214534	2.08058	0.101	0.024	1	CS22_FL	chr2-201384301-201385226
chr17-66467870-66469449	0.00214573	1.05399	0.263	0.126	1	CS22_FL	chr17-66467870-66469449
chr10-51904420-51905404	0.00214886	1.6929	0.131	0.044	1	CS22_FL	chr10-51904420-51905404
chr20-8931866-8932536	0.00214896	-2.12539	0.03	0.123	1	CS22_FL	chr20-8931866-8932536
chr3-23810013-23811358	0.00214908	0.662178	0.434	0.3	1	CS22_FL	chr3-23810013-23811358
chr1-43990857-43992245	0.00214941	0.716385	0.444	0.264	1	CS22_FL	chr1-43990857-43992245
chr1-165047355-165048335	0.00215106	1.6854	0.111	0.036	1	CS22_FL	chr1-165047355-165048335
chr11-116563452-116564166	0.00215136	-1.88746	0.04	0.138	1	CS22_FL	chr11-116563452-116564166
chr15-90660290-90661623	0.00215144	-0.996884	0.152	0.305	1	CS22_FL	chr15-90660290-90661623
chr6-13303396-13304242	0.00215176	-1.9693	0.03	0.136	1	CS22_FL	chr6-13303396-13304242
chr17-68255158-68256405	0.00215268	1.00801	0.263	0.133	1	CS22_FL	chr17-68255158-68256405
chr9-98943342-98944830	0.00215286	1.06146	0.253	0.116	1	CS22_FL	chr9-98943342-98944830
chr1-228138125-228138652	0.00215361	1.58953	0.141	0.048	1	CS22_FL	chr1-228138125-228138652
chr8-103370940-103372520	0.0021537	0.860082	0.323	0.191	1	CS22_FL	chr8-103370940-103372520
chr16-19883332-19886588	0.00215396	0.488602	0.616	0.47	1	CS22_FL	chr16-19883332-19886588
chr11-925073-926577	0.00215407	-0.588554	0.384	0.569	1	CS22_FL	chr11-925073-926577
chr15-40952607-40953884	0.00215535	0.541766	0.566	0.436	1	CS22_FL	chr15-40952607-40953884
chr15-35751432-35752111	0.00215702	1.48699	0.152	0.051	1	CS22_FL	chr15-35751432-35752111
chr2-9757062-9758197	0.00215752	0.969866	0.293	0.148	1	CS22_FL	chr2-9757062-9758197
chr4-87208859-87210128	0.00215807	-0.920397	0.192	0.332	1	CS22_FL	chr4-87208859-87210128
chr16-3400294-3401799	0.00215966	-0.482989	0.495	0.678	1	CS22_FL	chr16-3400294-3401799
chr1-32761275-32761955	0.00216023	-2.37563	0.02	0.111	1	CS22_FL	chr1-32761275-32761955
chr9-93345579-93346837	0.00216036	1.16127	0.222	0.097	1	CS22_FL	chr9-93345579-93346837
chr15-34101193-34102453	0.0021618	-0.539274	0.475	0.63	1	CS22_FL	chr15-34101193-34102453
chr13-98751200-98752925	0.00216239	1.12047	0.222	0.104	1	CS22_FL	chr13-98751200-98752925
chr6-166572192-166573213	0.00216494	1.49465	0.141	0.048	1	CS22_FL	chr6-166572192-166573213
chr19-34732749-34734704	0.0021669	-0.525004	0.485	0.656	1	CS22_FL	chr19-34732749-34734704
chr17-81118663-81119059	0.00216755	1.50419	0.141	0.051	1	CS22_FL	chr17-81118663-81119059
chr22-36921073-36922150	0.00216765	1.3502	0.182	0.07	1	CS22_FL	chr22-36921073-36922150
chr1-156815982-156817144	0.00216912	-0.769383	0.263	0.407	1	CS22_FL	chr1-156815982-156817144
chr1-201739285-201741033	0.00216947	0.861083	0.333	0.203	1	CS22_FL	chr1-201739285-201741033
chr20-25750234-25751523	0.00217031	-1.06271	0.131	0.286	1	CS22_FL	chr20-25750234-25751523
chr1-109392728-109393489	0.00217108	1.92313	0.111	0.029	1	CS22_FL	chr1-109392728-109393489
chr4-81421169-81422030	0.00217182	-1.70008	0.051	0.172	1	CS22_FL	chr4-81421169-81422030
chr7-5692910-5693872	0.00217257	0.966991	0.273	0.153	1	CS22_FL	chr7-5692910-5693872
chr2-64666452-64667893	0.00217263	1.43902	0.172	0.063	1	CS22_FL	chr2-64666452-64667893
chr7-155490099-155491518	0.00217436	1.14252	0.202	0.107	1	CS22_FL	chr7-155490099-155491518
chr21-33901475-33902174	0.00217761	1.81947	0.121	0.036	1	CS22_FL	chr21-33901475-33902174
chr16-23907227-23908268	0.00217783	-2.01181	0.03	0.14	1	CS22_FL	chr16-23907227-23908268
chr8-95692813-95693711	0.00218076	1.99342	0.101	0.027	1	CS22_FL	chr8-95692813-95693711
chr7-152463039-152465073	0.00218182	-0.342743	0.758	0.869	1	CS22_FL	chr7-152463039-152465073
chr19-10105508-10106669	0.00218219	-0.588146	0.414	0.552	1	CS22_FL	chr19-10105508-10106669
chr19-4379893-4380912	0.00218249	-1.74929	0.051	0.16	1	CS22_FL	chr19-4379893-4380912
chr16-28950272-28951634	0.00218257	-0.465175	0.556	0.695	1	CS22_FL	chr16-28950272-28951634
chr12-56143772-56144260	0.00218296	1.95807	0.101	0.027	1	CS22_FL	chr12-56143772-56144260
chr8-139629919-139631549	0.00218362	1.08776	0.253	0.121	1	CS22_FL	chr8-139629919-139631549
chr13-45195299-45196422	0.00218511	1.74524	0.121	0.036	1	CS22_FL	chr13-45195299-45196422
chr14-21525639-21527517	0.00218605	0.649191	0.455	0.305	1	CS22_FL	chr14-21525639-21527517
chr8-33512258-33515098	0.00218696	-0.507564	0.535	0.654	1	CS22_FL	chr8-33512258-33515098
chr4-88456329-88457918	0.00218891	-0.564388	0.404	0.596	1	CS22_FL	chr4-88456329-88457918
chr12-77010393-77011269	0.00218926	1.84142	0.111	0.034	1	CS22_FL	chr12-77010393-77011269
chr10-69835906-69837041	0.00218988	-1.25963	0.091	0.232	1	CS22_FL	chr10-69835906-69837041
chr7-2757341-2758740	0.00219013	-1.46281	0.071	0.196	1	CS22_FL	chr7-2757341-2758740
chr11-45332216-45332764	0.00219016	-2.37164	0.02	0.111	1	CS22_FL	chr11-45332216-45332764
chr1-221032239-221033273	0.00219028	-0.813535	0.232	0.402	1	CS22_FL	chr1-221032239-221033273
chr13-67945759-67946854	0.00219134	1.21137	0.202	0.09	1	CS22_FL	chr13-67945759-67946854
chr10-79403093-79405039	0.00219286	0.957582	0.263	0.15	1	CS22_FL	chr10-79403093-79405039
chr16-46658187-46659416	0.00219286	1.21087	0.232	0.094	1	CS22_FL	chr16-46658187-46659416
chr1-47230784-47232760	0.00219344	-0.467293	0.576	0.695	1	CS22_FL	chr1-47230784-47232760
chr19-9791540-9793335	0.0021942	-0.342525	0.778	0.857	1	CS22_FL	chr19-9791540-9793335
chr1-246067277-246068619	0.00219861	-1.3041	0.091	0.22	1	CS22_FL	chr1-246067277-246068619
chr16-58420950-58421462	0.00219871	2.02835	0.101	0.024	1	CS22_FL	chr16-58420950-58421462
chr1-41750873-41752461	0.00220035	-1.79514	0.051	0.155	1	CS22_FL	chr1-41750873-41752461
chr5-149618058-149619088	0.00220043	1.58818	0.131	0.044	1	CS22_FL	chr5-149618058-149619088
chr16-73070524-73070959	0.00220184	1.75421	0.121	0.039	1	CS22_FL	chr16-73070524-73070959
chr6-167698810-167699978	0.0022023	0.964589	0.273	0.136	1	CS22_FL	chr6-167698810-167699978
chr8-65950940-65952331	0.00220392	0.780553	0.354	0.22	1	CS22_FL	chr8-65950940-65952331
chr8-119552954-119554005	0.00220543	1.75827	0.111	0.034	1	CS22_FL	chr8-119552954-119554005
chr2-217650591-217651294	0.00220617	1.5632	0.131	0.048	1	CS22_FL	chr2-217650591-217651294
chr1-15304082-15305086	0.00220824	1.33752	0.182	0.073	1	CS22_FL	chr1-15304082-15305086
chr3-14141862-14142281	0.00220884	1.64413	0.131	0.044	1	CS22_FL	chr3-14141862-14142281
chr19-56537930-56539387	0.00220917	-0.537256	0.485	0.63	1	CS22_FL	chr19-56537930-56539387
chr9-93095246-93096717	0.00220954	-0.440179	0.596	0.751	1	CS22_FL	chr9-93095246-93096717
chr4-156168906-156169471	0.00221024	1.83632	0.121	0.031	1	CS22_FL	chr4-156168906-156169471
chr5-35907981-35909171	0.00221255	1.21231	0.192	0.085	1	CS22_FL	chr5-35907981-35909171
chr16-56909526-56911101	0.00221322	1.94201	0.101	0.027	1	CS22_FL	chr16-56909526-56911101
chr15-82679728-82681150	0.00221384	-0.801167	0.222	0.385	1	CS22_FL	chr15-82679728-82681150
chr1-85200104-85202157	0.00221422	-0.471726	0.535	0.697	1	CS22_FL	chr1-85200104-85202157
chr7-30148671-30149471	0.00221474	-1.53766	0.061	0.172	1	CS22_FL	chr7-30148671-30149471
chr1-26722904-26724015	0.00221558	-0.98257	0.182	0.327	1	CS22_FL	chr1-26722904-26724015
chr15-31048660-31050618	0.00221579	1.49063	0.172	0.058	1	CS22_FL	chr15-31048660-31050618
chr6-157368726-157370520	0.00221616	-1.15232	0.131	0.266	1	CS22_FL	chr6-157368726-157370520
chr6-17703231-17703581	0.00221689	-2.04166	0.03	0.128	1	CS22_FL	chr6-17703231-17703581
chr12-3869833-3870240	0.00221841	-2.39413	0.02	0.109	1	CS22_FL	chr12-3869833-3870240
chr15-77187485-77188395	0.00221859	-0.847709	0.212	0.385	1	CS22_FL	chr15-77187485-77188395
chr12-9449245-9449998	0.00221972	-2.05181	0.03	0.133	1	CS22_FL	chr12-9449245-9449998
chr19-18594943-18595306	0.00222012	1.9065	0.111	0.029	1	CS22_FL	chr19-18594943-18595306
chr1-183823637-183824987	0.00222119	1.70914	0.121	0.039	1	CS22_FL	chr1-183823637-183824987
chr17-82448851-82451097	0.00222149	-0.576923	0.434	0.598	1	CS22_FL	chr17-82448851-82451097
chr8-92944945-92945688	0.00222253	1.4457	0.141	0.056	1	CS22_FL	chr8-92944945-92945688
chr13-49265716-49266170	0.00222348	-2.43897	0.02	0.109	1	CS22_FL	chr13-49265716-49266170
chr8-126500636-126501738	0.00222354	1.15801	0.202	0.092	1	CS22_FL	chr8-126500636-126501738
chr17-50639088-50639727	0.00222713	-2.07598	0.03	0.126	1	CS22_FL	chr17-50639088-50639727
chr1-224592569-224593486	0.00223062	2.05745	0.101	0.024	1	CS22_FL	chr1-224592569-224593486
chr19-49495685-49496553	0.00223306	-0.563509	0.444	0.615	1	CS22_FL	chr19-49495685-49496553
chr5-143124348-143125363	0.00223318	-1.45199	0.081	0.203	1	CS22_FL	chr5-143124348-143125363
chr15-58476032-58477554	0.00223498	1.1948	0.202	0.094	1	CS22_FL	chr15-58476032-58477554
chr10-113240740-113242273	0.00223511	0.814873	0.343	0.191	1	CS22_FL	chr10-113240740-113242273
chr3-12379943-12380981	0.00223521	-2.42688	0.02	0.107	1	CS22_FL	chr3-12379943-12380981
chr11-4068823-4069495	0.00223556	-2.12757	0.03	0.131	1	CS22_FL	chr11-4068823-4069495
chr1-46594685-46596093	0.00223587	-1.82761	0.04	0.148	1	CS22_FL	chr1-46594685-46596093
chr2-20616993-20617708	0.00223748	2.0647	0.101	0.024	1	CS22_FL	chr2-20616993-20617708
chr22-41204654-41205955	0.00224052	-0.690817	0.323	0.475	1	CS22_FL	chr22-41204654-41205955
chr8-11823543-11824574	0.00224091	1.79543	0.111	0.034	1	CS22_FL	chr8-11823543-11824574
chr8-116471733-116473005	0.00224235	-1.70551	0.051	0.162	1	CS22_FL	chr8-116471733-116473005
chr11-34438218-34440114	0.00224238	-0.511174	0.485	0.637	1	CS22_FL	chr11-34438218-34440114
chr14-50335178-50336733	0.0022434	1.17267	0.222	0.09	1	CS22_FL	chr14-50335178-50336733
chr9-41272841-41274320	0.00224347	-0.903339	0.192	0.332	1	CS22_FL	chr9-41272841-41274320
chr2-54524346-54525036	0.00224442	1.37329	0.152	0.061	1	CS22_FL	chr2-54524346-54525036
chr8-121811120-121812346	0.0022445	1.1038	0.222	0.109	1	CS22_FL	chr8-121811120-121812346
chr3-105353378-105354368	0.00224737	-1.8834	0.04	0.145	1	CS22_FL	chr3-105353378-105354368
chr9-100376741-100377474	0.00224801	-1.28483	0.091	0.228	1	CS22_FL	chr9-100376741-100377474
chr15-81243961-81244900	0.00224838	-2.42417	0.02	0.114	1	CS22_FL	chr15-81243961-81244900
chr12-107400704-107401455	0.00224865	1.10553	0.212	0.104	1	CS22_FL	chr12-107400704-107401455
chr3-98900593-98902357	0.00225103	-0.514289	0.505	0.678	1	CS22_FL	chr3-98900593-98902357
chr11-127640610-127641563	0.00225144	1.36047	0.172	0.075	1	CS22_FL	chr11-127640610-127641563
chr11-121268133-121268986	0.00225211	1.08596	0.242	0.114	1	CS22_FL	chr11-121268133-121268986
chr2-112699651-112701413	0.00225251	-1.4435	0.081	0.199	1	CS22_FL	chr2-112699651-112701413
chr19-55460803-55462121	0.00225363	-0.483225	0.535	0.666	1	CS22_FL	chr19-55460803-55462121
chr16-57299285-57301087	0.00225371	-0.463462	0.626	0.712	1	CS22_FL	chr16-57299285-57301087
chr13-94601267-94602446	0.00225539	-0.651499	0.364	0.518	1	CS22_FL	chr13-94601267-94602446
chr6-31462391-31463650	0.0022571	-0.793662	0.253	0.409	1	CS22_FL	chr6-31462391-31463650
chr6-113630391-113631788	0.00225777	1.15715	0.222	0.102	1	CS22_FL	chr6-113630391-113631788
chr12-47962807-47964409	0.00225862	-0.742807	0.293	0.467	1	CS22_FL	chr12-47962807-47964409
chr10-70462514-70462937	0.00226003	-2.40448	0.02	0.109	1	CS22_FL	chr10-70462514-70462937
chr8-41542511-41543016	0.00226153	-1.23141	0.101	0.237	1	CS22_FL	chr8-41542511-41543016
chr1-201559467-201560080	0.00226178	-1.18275	0.121	0.249	1	CS22_FL	chr1-201559467-201560080
chr5-126868408-126869517	0.00226274	1.40434	0.152	0.065	1	CS22_FL	chr5-126868408-126869517
chr13-107649778-107650465	0.00226407	1.37778	0.172	0.068	1	CS22_FL	chr13-107649778-107650465
chr21-22420960-22421952	0.00226446	-1.90734	0.04	0.143	1	CS22_FL	chr21-22420960-22421952
chr3-130178757-130180271	0.00226453	1.26773	0.192	0.077	1	CS22_FL	chr3-130178757-130180271
chr14-38548894-38550238	0.00226608	0.947984	0.293	0.14	1	CS22_FL	chr14-38548894-38550238
chr2-16012975-16014750	0.0022677	1.68503	0.121	0.041	1	CS22_FL	chr2-16012975-16014750
chr8-144103379-144105075	0.00226929	-0.410488	0.636	0.77	1	CS22_FL	chr8-144103379-144105075
chr9-137297187-137297489	0.00226946	1.80957	0.111	0.034	1	CS22_FL	chr9-137297187-137297489
chr10-12263227-12264052	0.00226992	-0.92207	0.172	0.329	1	CS22_FL	chr10-12263227-12264052
chr1-201489283-201490029	0.00227015	-2.40926	0.02	0.111	1	CS22_FL	chr1-201489283-201490029
chr2-96224669-96225684	0.0022711	1.80494	0.111	0.036	1	CS22_FL	chr2-96224669-96225684
chr9-9950870-9952194	0.00227133	1.00611	0.242	0.133	1	CS22_FL	chr9-9950870-9952194
chr6-149212766-149214152	0.00227417	1.28268	0.182	0.077	1	CS22_FL	chr6-149212766-149214152
chr15-34331668-34332367	0.00227646	-2.46221	0.02	0.107	1	CS22_FL	chr15-34331668-34332367
chr13-76893990-76895043	0.00227674	1.59401	0.141	0.046	1	CS22_FL	chr13-76893990-76895043
chr17-7514433-7515101	0.00227796	-2.51517	0.02	0.102	1	CS22_FL	chr17-7514433-7515101
chr11-74748135-74749798	0.00227815	-0.469553	0.505	0.678	1	CS22_FL	chr11-74748135-74749798
chr9-14909741-14910731	0.00227872	1.30379	0.172	0.073	1	CS22_FL	chr9-14909741-14910731
chr1-151945497-151946244	0.00227951	-0.994225	0.152	0.305	1	CS22_FL	chr1-151945497-151946244
chr12-104371171-104373221	0.00227976	-1.28648	0.101	0.232	1	CS22_FL	chr12-104371171-104373221
chr3-13647129-13648566	0.0022798	-0.693819	0.303	0.487	1	CS22_FL	chr3-13647129-13648566
chr16-31457926-31460141	0.00228087	-0.349655	0.768	0.852	1	CS22_FL	chr16-31457926-31460141
chr19-32223456-32224934	0.00228165	-0.715656	0.303	0.448	1	CS22_FL	chr19-32223456-32224934
chr17-62891999-62893496	0.00228274	1.26114	0.202	0.085	1	CS22_FL	chr17-62891999-62893496
chr10-22505725-22506761	0.00228298	1.57429	0.131	0.046	1	CS22_FL	chr10-22505725-22506761
chr21-17491646-17492414	0.00228314	-1.73294	0.051	0.155	1	CS22_FL	chr21-17491646-17492414
chr1-17212221-17213698	0.00228365	-1.35553	0.081	0.22	1	CS22_FL	chr1-17212221-17213698
chr9-38226321-38227960	0.00228558	0.828682	0.333	0.225	1	CS22_FL	chr9-38226321-38227960
chr3-12796249-12797447	0.00228753	0.718584	0.394	0.247	1	CS22_FL	chr3-12796249-12797447
chr15-90248825-90250004	0.00228772	0.692372	0.465	0.278	1	CS22_FL	chr15-90248825-90250004
chr12-32761245-32762411	0.00228953	1.61712	0.141	0.046	1	CS22_FL	chr12-32761245-32762411
chr19-8608878-8609910	0.00228996	0.943501	0.283	0.155	1	CS22_FL	chr19-8608878-8609910
chr14-68383211-68385196	0.00229012	1.78297	0.111	0.036	1	CS22_FL	chr14-68383211-68385196
chr12-48788037-48790007	0.00229086	0.728321	0.404	0.249	1	CS22_FL	chr12-48788037-48790007
chr10-129888909-129889611	0.00229147	1.57293	0.141	0.048	1	CS22_FL	chr10-129888909-129889611
chr17-82199777-82201179	0.00229195	-1.8562	0.04	0.15	1	CS22_FL	chr17-82199777-82201179
chr6-16851320-16852208	0.00229348	-1.43792	0.071	0.191	1	CS22_FL	chr6-16851320-16852208
chr4-86967785-86969061	0.00229649	1.33745	0.182	0.073	1	CS22_FL	chr4-86967785-86969061
chr17-38879715-38880230	0.00229723	1.99007	0.101	0.024	1	CS22_FL	chr17-38879715-38880230
chr6-37503927-37504308	0.00229763	1.75019	0.111	0.036	1	CS22_FL	chr6-37503927-37504308
chr1-149886193-149888695	0.0022997	-0.375834	0.707	0.831	1	CS22_FL	chr1-149886193-149888695
chr20-63006112-63007266	0.00230007	-1.24661	0.101	0.24	1	CS22_FL	chr20-63006112-63007266
chr12-120225736-120226335	0.00230054	1.41738	0.152	0.058	1	CS22_FL	chr12-120225736-120226335
chr21-19340107-19340904	0.0023007	1.40428	0.162	0.061	1	CS22_FL	chr21-19340107-19340904
chr1-27979226-27980110	0.00230319	-1.31795	0.081	0.215	1	CS22_FL	chr1-27979226-27980110
chr7-64574398-64575232	0.00230326	1.26075	0.192	0.082	1	CS22_FL	chr7-64574398-64575232
chr15-33067806-33069249	0.00230339	-1.04519	0.152	0.286	1	CS22_FL	chr15-33067806-33069249
chr8-18838791-18839967	0.0023038	1.93386	0.111	0.029	1	CS22_FL	chr8-18838791-18839967
chr21-43725574-43726335	0.00230463	-0.992063	0.172	0.32	1	CS22_FL	chr21-43725574-43726335
chr8-98063964-98065243	0.00230478	0.83248	0.364	0.208	1	CS22_FL	chr8-98063964-98065243
chr3-143170046-143171946	0.00230705	1.53142	0.141	0.053	1	CS22_FL	chr3-143170046-143171946
chr12-54358157-54359825	0.00230953	-0.529881	0.434	0.62	1	CS22_FL	chr12-54358157-54359825
chr1-161067808-161070189	0.00231034	0.485426	0.657	0.499	1	CS22_FL	chr1-161067808-161070189
chr20-59993777-59995182	0.0023107	1.0259	0.242	0.128	1	CS22_FL	chr20-59993777-59995182
chr13-39777420-39778122	0.00231203	-2.47781	0.02	0.107	1	CS22_FL	chr13-39777420-39778122
chr1-100077365-100077871	0.00231345	-2.43057	0.02	0.109	1	CS22_FL	chr1-100077365-100077871
chr16-70522607-70524854	0.00231412	-0.589895	0.394	0.571	1	CS22_FL	chr16-70522607-70524854
chr16-68074414-68075474	0.00231524	-1.46658	0.071	0.184	1	CS22_FL	chr16-68074414-68075474
chr4-61877288-61878631	0.00231565	-1.28782	0.101	0.223	1	CS22_FL	chr4-61877288-61878631
chr3-184185360-184186858	0.0023164	-0.513295	0.475	0.656	1	CS22_FL	chr3-184185360-184186858
chr2-8544604-8545546	0.00231658	-0.690854	0.323	0.47	1	CS22_FL	chr2-8544604-8545546
chr12-47828640-47829475	0.00231722	1.58049	0.131	0.046	1	CS22_FL	chr12-47828640-47829475
chr2-112254249-112255319	0.00231793	-0.720739	0.293	0.465	1	CS22_FL	chr2-112254249-112255319
chr3-168094533-168096668	0.00231898	-0.355245	0.717	0.847	1	CS22_FL	chr3-168094533-168096668
chr1-161611863-161613023	0.00231919	-0.638796	0.354	0.521	1	CS22_FL	chr1-161611863-161613023
chr8-141118929-141120049	0.0023203	0.859153	0.354	0.191	1	CS22_FL	chr8-141118929-141120049
chr8-91031224-91032707	0.00232054	2.03361	0.101	0.024	1	CS22_FL	chr8-91031224-91032707
chr15-47857089-47858475	0.00232239	1.52538	0.141	0.053	1	CS22_FL	chr15-47857089-47858475
chr1-54487587-54489741	0.00232261	-0.450981	0.606	0.714	1	CS22_FL	chr1-54487587-54489741
chr6-30463000-30464309	0.00232267	-1.01519	0.162	0.295	1	CS22_FL	chr6-30463000-30464309
chr4-104064682-104065349	0.00232369	1.99646	0.101	0.027	1	CS22_FL	chr4-104064682-104065349
chr17-48023268-48025512	0.00232417	-0.445209	0.636	0.722	1	CS22_FL	chr17-48023268-48025512
chr19-51545954-51548568	0.00232428	-0.575212	0.374	0.586	1	CS22_FL	chr19-51545954-51548568
chr11-10657310-10657782	0.00232673	-2.45838	0.02	0.114	1	CS22_FL	chr11-10657310-10657782
chr1-206469889-206471589	0.002328	0.912752	0.323	0.179	1	CS22_FL	chr1-206469889-206471589
chr12-85625784-85627014	0.002331	-1.44316	0.071	0.196	1	CS22_FL	chr12-85625784-85627014
chr5-157592259-157593288	0.00233133	1.82962	0.111	0.034	1	CS22_FL	chr5-157592259-157593288
chr18-24396915-24398236	0.00233153	-0.547646	0.465	0.61	1	CS22_FL	chr18-24396915-24398236
chr11-67286778-67289855	0.00233354	-0.326744	0.727	0.874	1	CS22_FL	chr11-67286778-67289855
chr19-29966178-29968021	0.00233432	-2.07797	0.03	0.121	1	CS22_FL	chr19-29966178-29968021
chr1-107840372-107841086	0.00233443	-2.15197	0.03	0.119	1	CS22_FL	chr1-107840372-107841086
chr18-24657295-24658543	0.00233676	1.55648	0.141	0.048	1	CS22_FL	chr18-24657295-24658543
chr9-94951965-94953174	0.002337	1.50141	0.141	0.053	1	CS22_FL	chr9-94951965-94953174
chr5-76424585-76425928	0.00233856	1.37583	0.162	0.065	1	CS22_FL	chr5-76424585-76425928
chr21-26563698-26565667	0.00233869	1.11208	0.212	0.104	1	CS22_FL	chr21-26563698-26565667
chr21-29799657-29800477	0.00233875	1.37266	0.162	0.065	1	CS22_FL	chr21-29799657-29800477
chr1-154845185-154846463	0.00233964	1.90482	0.101	0.029	1	CS22_FL	chr1-154845185-154846463
chr12-75390594-75391546	0.00233998	-0.620186	0.374	0.55	1	CS22_FL	chr12-75390594-75391546
chr1-111448197-111449960	0.00234016	-0.52615	0.505	0.62	1	CS22_FL	chr1-111448197-111449960
chr15-100600912-100603345	0.00234072	-0.371298	0.677	0.804	1	CS22_FL	chr15-100600912-100603345
chr7-115022830-115023655	0.00234118	1.68026	0.131	0.039	1	CS22_FL	chr7-115022830-115023655
chr10-43407119-43410037	0.00234142	-0.361985	0.737	0.843	1	CS22_FL	chr10-43407119-43410037
chr3-152192913-152194102	0.00234203	-1.68857	0.051	0.165	1	CS22_FL	chr3-152192913-152194102
chr2-64945803-64946986	0.00234246	1.07213	0.242	0.126	1	CS22_FL	chr2-64945803-64946986
chr6-20319166-20321066	0.00234314	-1.1796	0.111	0.257	1	CS22_FL	chr6-20319166-20321066
chr17-83124719-83126314	0.00234357	-1.83029	0.04	0.15	1	CS22_FL	chr17-83124719-83126314
chr14-106011365-106011965	0.00234403	-2.33652	0.02	0.107	1	CS22_FL	chr14-106011365-106011965
chr15-34209212-34210387	0.00234438	-0.525425	0.455	0.617	1	CS22_FL	chr15-34209212-34210387
chr13-90866599-90867811	0.00234502	1.19988	0.222	0.097	1	CS22_FL	chr13-90866599-90867811
chr1-229278120-229278999	0.00234824	1.84891	0.111	0.031	1	CS22_FL	chr1-229278120-229278999
chr8-139340417-139341374	0.0023512	-1.27199	0.101	0.225	1	CS22_FL	chr8-139340417-139341374
chr17-17280263-17281658	0.00235341	-0.456909	0.606	0.697	1	CS22_FL	chr17-17280263-17281658
chr10-33949686-33950618	0.00235577	1.50293	0.141	0.053	1	CS22_FL	chr10-33949686-33950618
chr7-42910954-42912493	0.00235664	0.461753	0.646	0.523	1	CS22_FL	chr7-42910954-42912493
chr16-84599202-84600192	0.00235888	0.998431	0.242	0.133	1	CS22_FL	chr16-84599202-84600192
chr1-110382959-110384099	0.00235978	-2.04623	0.03	0.131	1	CS22_FL	chr1-110382959-110384099
chr12-113092695-113093628	0.00236067	1.15569	0.202	0.092	1	CS22_FL	chr12-113092695-113093628
chr7-37549761-37551140	0.00236087	-2.10122	0.03	0.123	1	CS22_FL	chr7-37549761-37551140
chr13-44236573-44238108	0.00236195	-0.869183	0.212	0.368	1	CS22_FL	chr13-44236573-44238108
chr2-37004843-37005721	0.0023622	-1.96127	0.04	0.131	1	CS22_FL	chr2-37004843-37005721
chr18-57004487-57005091	0.00236251	1.64354	0.121	0.039	1	CS22_FL	chr18-57004487-57005091
chr1-213982607-213983159	0.00236374	1.33873	0.172	0.068	1	CS22_FL	chr1-213982607-213983159
chr16-66650545-66651460	0.00236431	-1.07194	0.141	0.271	1	CS22_FL	chr16-66650545-66651460
chr6-146433623-146435035	0.00236517	1.45711	0.152	0.056	1	CS22_FL	chr6-146433623-146435035
chr6-156154279-156155472	0.00236525	-0.784441	0.263	0.414	1	CS22_FL	chr6-156154279-156155472
chr20-34618477-34619329	0.00236662	1.7727	0.121	0.034	1	CS22_FL	chr20-34618477-34619329
chr20-37539699-37540448	0.00236679	1.512	0.121	0.041	1	CS22_FL	chr20-37539699-37540448
chr1-19650831-19651478	0.00236753	-1.46475	0.071	0.186	1	CS22_FL	chr1-19650831-19651478
chr11-69638275-69638485	0.00236787	1.43349	0.152	0.056	1	CS22_FL	chr11-69638275-69638485
chr5-148401489-148402042	0.00236819	-1.7977	0.04	0.15	1	CS22_FL	chr5-148401489-148402042
chr2-182865940-182867712	0.00236887	0.779174	0.354	0.215	1	CS22_FL	chr2-182865940-182867712
chr17-13509470-13510784	0.00236956	1.07415	0.263	0.111	1	CS22_FL	chr17-13509470-13510784
chr21-42161627-42163683	0.00237323	1.20777	0.172	0.09	1	CS22_FL	chr21-42161627-42163683
chr11-72624522-72625251	0.00237437	1.11568	0.212	0.109	1	CS22_FL	chr11-72624522-72625251
chr20-20360059-20360717	0.00237664	-1.21201	0.111	0.235	1	CS22_FL	chr20-20360059-20360717
chr2-98455066-98456030	0.00237916	-1.07548	0.131	0.281	1	CS22_FL	chr2-98455066-98456030
chr19-29886439-29887973	0.00237985	0.700849	0.404	0.286	1	CS22_FL	chr19-29886439-29887973
chr11-118939663-118940767	0.00238179	1.05492	0.242	0.121	1	CS22_FL	chr11-118939663-118940767
chr9-94002234-94002915	0.00238187	1.83815	0.111	0.031	1	CS22_FL	chr9-94002234-94002915
chr2-185738074-185739300	0.00238357	0.773909	0.404	0.213	1	CS22_FL	chr2-185738074-185739300
chr12-124938540-124941054	0.00238359	-0.432079	0.596	0.755	1	CS22_FL	chr12-124938540-124941054
chr3-50245606-50246946	0.00238402	-0.671987	0.374	0.513	1	CS22_FL	chr3-50245606-50246946
chr5-138952736-138954022	0.00238501	-0.991126	0.172	0.312	1	CS22_FL	chr5-138952736-138954022
chr7-98132946-98134244	0.00238569	-0.763582	0.253	0.436	1	CS22_FL	chr7-98132946-98134244
chr7-17152319-17153294	0.00238635	-1.923	0.04	0.145	1	CS22_FL	chr7-17152319-17153294
chr12-51390613-51392049	0.00238708	0.615771	0.525	0.356	1	CS22_FL	chr12-51390613-51392049
chr1-153990348-153991089	0.00238786	-0.663267	0.343	0.504	1	CS22_FL	chr1-153990348-153991089
chr18-76528444-76529526	0.00238893	1.14365	0.212	0.097	1	CS22_FL	chr18-76528444-76529526
chr16-88745370-88746564	0.00238904	0.807528	0.384	0.211	1	CS22_FL	chr16-88745370-88746564
chr17-8745054-8746708	0.00238967	-0.62694	0.343	0.513	1	CS22_FL	chr17-8745054-8746708
chr10-102743328-102744863	0.00239117	-0.576095	0.394	0.581	1	CS22_FL	chr10-102743328-102744863
chr19-5802021-5802617	0.00239254	1.22323	0.192	0.082	1	CS22_FL	chr19-5802021-5802617
chr22-31488935-31491034	0.00239493	-0.419284	0.636	0.738	1	CS22_FL	chr22-31488935-31491034
chr13-28137649-28140155	0.00239534	-0.413923	0.636	0.801	1	CS22_FL	chr13-28137649-28140155
chr2-202266541-202267016	0.00239572	1.80595	0.101	0.034	1	CS22_FL	chr2-202266541-202267016
chr16-15744219-15745443	0.00239639	1.42052	0.162	0.063	1	CS22_FL	chr16-15744219-15745443
chr19-17336454-17338171	0.00239697	-0.58171	0.384	0.554	1	CS22_FL	chr19-17336454-17338171
chr22-36409678-36410591	0.00239704	0.701554	0.404	0.269	1	CS22_FL	chr22-36409678-36410591
chr5-173069348-173070081	0.0023987	-1.95003	0.03	0.136	1	CS22_FL	chr5-173069348-173070081
chr3-48038903-48040163	0.00239876	1.58456	0.141	0.046	1	CS22_FL	chr3-48038903-48040163
chr2-33635556-33636694	0.00239973	1.50585	0.141	0.053	1	CS22_FL	chr2-33635556-33636694
chr19-14333185-14333959	0.00239983	1.545	0.152	0.048	1	CS22_FL	chr19-14333185-14333959
chr12-26113749-26115106	0.00240243	-0.555222	0.444	0.586	1	CS22_FL	chr12-26113749-26115106
chr12-67630279-67631123	0.00240366	-0.999101	0.141	0.293	1	CS22_FL	chr12-67630279-67631123
chr3-128556444-128557333	0.0024042	1.08068	0.232	0.119	1	CS22_FL	chr3-128556444-128557333
chr13-99424971-99426609	0.00240578	1.21685	0.202	0.092	1	CS22_FL	chr13-99424971-99426609
chr10-58512159-58514013	0.00240841	0.674694	0.455	0.305	1	CS22_FL	chr10-58512159-58514013
chr1-108117835-108119084	0.00240853	-2.08356	0.03	0.128	1	CS22_FL	chr1-108117835-108119084
chr15-85379496-85381465	0.00240961	-0.472934	0.505	0.673	1	CS22_FL	chr15-85379496-85381465
chr4-53592725-53593458	0.00241021	1.50383	0.152	0.051	1	CS22_FL	chr4-53592725-53593458
chr2-209323669-209325381	0.00241076	-2.04615	0.03	0.131	1	CS22_FL	chr2-209323669-209325381
chr3-126308720-126309732	0.0024115	1.33084	0.172	0.068	1	CS22_FL	chr3-126308720-126309732
chr2-119731587-119732443	0.00241366	1.64619	0.111	0.039	1	CS22_FL	chr2-119731587-119732443
chr12-9764414-9765414	0.0024156	-1.44316	0.081	0.194	1	CS22_FL	chr12-9764414-9765414
chr16-78045602-78046317	0.00241574	1.07929	0.232	0.121	1	CS22_FL	chr16-78045602-78046317
chr19-23074807-23075882	0.00241585	0.727699	0.394	0.259	1	CS22_FL	chr19-23074807-23075882
chr17-4262739-4264358	0.00241632	-0.558662	0.455	0.593	1	CS22_FL	chr17-4262739-4264358
chr9-120583772-120584418	0.00241723	-1.30968	0.081	0.211	1	CS22_FL	chr9-120583772-120584418
chr11-5815336-5815875	0.00241867	-1.57755	0.061	0.169	1	CS22_FL	chr11-5815336-5815875
chr2-70785100-70785647	0.00242059	1.73826	0.121	0.039	1	CS22_FL	chr2-70785100-70785647
chr21-43267278-43268296	0.0024219	-1.67651	0.051	0.157	1	CS22_FL	chr21-43267278-43268296
chr5-179534267-179534868	0.00242216	-1.80208	0.04	0.143	1	CS22_FL	chr5-179534267-179534868
chr17-50627517-50628517	0.00242357	1.57148	0.131	0.048	1	CS22_FL	chr17-50627517-50628517
chr9-93317615-93318301	0.0024237	-1.85382	0.04	0.138	1	CS22_FL	chr9-93317615-93318301
chr16-85436155-85437670	0.00242503	1.48166	0.141	0.053	1	CS22_FL	chr16-85436155-85437670
chr20-35604431-35604687	0.00242756	1.52913	0.141	0.051	1	CS22_FL	chr20-35604431-35604687
chr15-99613978-99615233	0.00242763	1.81263	0.111	0.034	1	CS22_FL	chr15-99613978-99615233
chr17-27244157-27245740	0.00242987	1.07983	0.242	0.121	1	CS22_FL	chr17-27244157-27245740
chr21-44817218-44818724	0.00243022	-0.461474	0.545	0.697	1	CS22_FL	chr21-44817218-44818724
chr13-41427101-41428555	0.00243104	1.91872	0.101	0.029	1	CS22_FL	chr13-41427101-41428555
chr10-81873959-81875618	0.00243319	0.705075	0.394	0.266	1	CS22_FL	chr10-81873959-81875618
chr7-36624463-36625849	0.00243374	1.34485	0.152	0.065	1	CS22_FL	chr7-36624463-36625849
chr20-59015975-59017604	0.00243534	-1.41851	0.081	0.208	1	CS22_FL	chr20-59015975-59017604
chr1-100459026-100459861	0.00243798	-1.78665	0.04	0.145	1	CS22_FL	chr1-100459026-100459861
chr10-49441219-49442681	0.00243874	1.41843	0.141	0.056	1	CS22_FL	chr10-49441219-49442681
chr18-68659619-68660835	0.00244198	1.68674	0.121	0.039	1	CS22_FL	chr18-68659619-68660835
chr15-89959008-89959551	0.00244358	-2.07837	0.03	0.126	1	CS22_FL	chr15-89959008-89959551
chr9-83955981-83957431	0.00244431	0.708627	0.424	0.276	1	CS22_FL	chr9-83955981-83957431
chr11-47257306-47258241	0.00244454	1.19363	0.202	0.092	1	CS22_FL	chr11-47257306-47258241
chr15-51837530-51838249	0.00244577	1.8533	0.101	0.031	1	CS22_FL	chr15-51837530-51838249
chr3-119300805-119302414	0.00244886	1.40912	0.162	0.061	1	CS22_FL	chr3-119300805-119302414
chr15-99485137-99486896	0.00244961	0.970199	0.242	0.131	1	CS22_FL	chr15-99485137-99486896
chr6-33075307-33076239	0.00245105	-1.09535	0.152	0.281	1	CS22_FL	chr6-33075307-33076239
chr3-183469010-183469841	0.0024511	-1.41581	0.071	0.199	1	CS22_FL	chr3-183469010-183469841
chr9-69453514-69454709	0.00245116	1.72848	0.111	0.034	1	CS22_FL	chr9-69453514-69454709
chr1-193558354-193559073	0.00245117	-1.66872	0.051	0.157	1	CS22_FL	chr1-193558354-193559073
chr1-205285672-205286084	0.00245165	-1.53738	0.061	0.177	1	CS22_FL	chr1-205285672-205286084
chr10-117547336-117547716	0.00245294	-2.05709	0.03	0.131	1	CS22_FL	chr10-117547336-117547716
chr20-15895266-15896243	0.00245363	-1.08535	0.131	0.271	1	CS22_FL	chr20-15895266-15896243
chr16-89686274-89687602	0.00245432	-0.718058	0.293	0.465	1	CS22_FL	chr16-89686274-89687602
chr3-125075200-125076179	0.0024555	1.90032	0.101	0.027	1	CS22_FL	chr3-125075200-125076179
chr6-24910290-24911593	0.00245748	0.710643	0.414	0.276	1	CS22_FL	chr6-24910290-24911593
chr3-19253342-19255141	0.00245752	1.20184	0.192	0.09	1	CS22_FL	chr3-19253342-19255141
chr9-20512076-20512946	0.00245936	-2.4194	0.02	0.102	1	CS22_FL	chr9-20512076-20512946
chr5-6632176-6634113	0.00245939	-0.496863	0.495	0.673	1	CS22_FL	chr5-6632176-6634113
chr2-187509519-187511095	0.00246078	-0.92199	0.202	0.358	1	CS22_FL	chr2-187509519-187511095
chr1-185165658-185166464	0.00246263	1.40092	0.152	0.058	1	CS22_FL	chr1-185165658-185166464
chr6-17851421-17852707	0.00246357	1.07035	0.232	0.109	1	CS22_FL	chr6-17851421-17852707
chr10-129426363-129427147	0.00246435	1.24999	0.192	0.087	1	CS22_FL	chr10-129426363-129427147
chr17-44353391-44354975	0.00246527	0.738753	0.364	0.247	1	CS22_FL	chr17-44353391-44354975
chr4-75513683-75515057	0.00246576	-0.532635	0.414	0.632	1	CS22_FL	chr4-75513683-75515057
chr9-108783045-108785294	0.00246596	1.72534	0.121	0.039	1	CS22_FL	chr9-108783045-108785294
chr7-91325500-91327763	0.00246711	-0.733385	0.263	0.446	1	CS22_FL	chr7-91325500-91327763
chr4-2335740-2336286	0.00246768	1.56359	0.131	0.046	1	CS22_FL	chr4-2335740-2336286
chr8-144712756-144714362	0.00247001	1.93226	0.101	0.027	1	CS22_FL	chr8-144712756-144714362
chr2-231795314-231796133	0.0024707	1.86787	0.111	0.029	1	CS22_FL	chr2-231795314-231796133
chr10-72086582-72089204	0.00247162	0.704698	0.485	0.295	1	CS22_FL	chr10-72086582-72089204
chr14-97250498-97252293	0.00247206	0.825909	0.364	0.203	1	CS22_FL	chr14-97250498-97252293
chr17-48556514-48556764	0.00247282	1.69183	0.121	0.036	1	CS22_FL	chr17-48556514-48556764
chr8-105673249-105674630	0.00247343	1.52191	0.131	0.046	1	CS22_FL	chr8-105673249-105674630
chr5-177491247-177491820	0.00247401	1.54078	0.141	0.051	1	CS22_FL	chr5-177491247-177491820
chr3-52220088-52220768	0.0024746	-1.37478	0.081	0.213	1	CS22_FL	chr3-52220088-52220768
chr10-13700233-13701025	0.00247581	-2.01098	0.03	0.126	1	CS22_FL	chr10-13700233-13701025
chr10-121735958-121737638	0.00247702	1.0429	0.222	0.123	1	CS22_FL	chr10-121735958-121737638
chr6-30721262-30721750	0.00247734	-0.655968	0.303	0.489	1	CS22_FL	chr6-30721262-30721750
chr6-156685981-156688357	0.00247815	-0.420366	0.636	0.743	1	CS22_FL	chr6-156685981-156688357
chr1-239795060-239795850	0.00247841	1.58895	0.131	0.041	1	CS22_FL	chr1-239795060-239795850
chr19-7394459-7395784	0.00247956	-0.661306	0.333	0.492	1	CS22_FL	chr19-7394459-7395784
chr2-234425388-234428073	0.0024802	1.76669	0.111	0.034	1	CS22_FL	chr2-234425388-234428073
chr17-78665019-78666842	0.00248023	-0.745756	0.283	0.441	1	CS22_FL	chr17-78665019-78666842
chr2-217993062-217994248	0.00248043	-1.55828	0.061	0.179	1	CS22_FL	chr2-217993062-217994248
chr4-40321342-40322162	0.00248061	-2.14746	0.03	0.121	1	CS22_FL	chr4-40321342-40322162
chr12-53563909-53565328	0.00248135	1.45376	0.141	0.053	1	CS22_FL	chr12-53563909-53565328
chr16-1781654-1783536	0.00248273	-0.413238	0.646	0.763	1	CS22_FL	chr16-1781654-1783536
chr15-99564751-99566937	0.00248313	0.533908	0.596	0.45	1	CS22_FL	chr15-99564751-99566937
chr5-57165943-57166685	0.00248321	1.75877	0.111	0.036	1	CS22_FL	chr5-57165943-57166685
chr19-33905335-33907175	0.00248419	1.16789	0.212	0.097	1	CS22_FL	chr19-33905335-33907175
chr20-1489368-1490105	0.00248599	1.89779	0.101	0.031	1	CS22_FL	chr20-1489368-1490105
chr19-16139362-16140195	0.00248679	-1.16348	0.121	0.247	1	CS22_FL	chr19-16139362-16140195
chr12-85866818-85867513	0.00248817	-1.58642	0.051	0.162	1	CS22_FL	chr12-85866818-85867513
chr1-35576577-35578316	0.00248852	-0.582789	0.404	0.564	1	CS22_FL	chr1-35576577-35578316
chr4-3372545-3373337	0.00248979	-2.48264	0.02	0.102	1	CS22_FL	chr4-3372545-3373337
chr10-124227040-124227460	0.0024906	1.98299	0.101	0.027	1	CS22_FL	chr10-124227040-124227460
chr20-33666363-33668225	0.00249217	0.400926	0.758	0.608	1	CS22_FL	chr20-33666363-33668225
chr15-99100226-99100869	0.00249277	1.13461	0.212	0.109	1	CS22_FL	chr15-99100226-99100869
chr19-55247356-55248111	0.00249541	-2.03158	0.03	0.126	1	CS22_FL	chr19-55247356-55248111
chr17-18182563-18185063	0.00249635	-0.37501	0.687	0.826	1	CS22_FL	chr17-18182563-18185063
chr12-95216722-95219053	0.00249862	-0.367204	0.697	0.828	1	CS22_FL	chr12-95216722-95219053
chr16-11613177-11614113	0.00250059	1.49361	0.152	0.056	1	CS22_FL	chr16-11613177-11614113
chr7-135206692-135207263	0.00250085	-1.45937	0.081	0.199	1	CS22_FL	chr7-135206692-135207263
chr19-7505371-7506755	0.0025011	-0.898126	0.202	0.341	1	CS22_FL	chr19-7505371-7506755
chr1-23898995-23899370	0.00250122	-1.5652	0.051	0.172	1	CS22_FL	chr1-23898995-23899370
chr4-30716135-30716574	0.00250206	1.3342	0.162	0.068	1	CS22_FL	chr4-30716135-30716574
chr17-32349305-32351015	0.00250397	-0.554365	0.404	0.564	1	CS22_FL	chr17-32349305-32351015
chr12-32521760-32523303	0.00250457	0.925689	0.273	0.14	1	CS22_FL	chr12-32521760-32523303
chr12-7934215-7934790	0.00250789	1.87581	0.101	0.027	1	CS22_FL	chr12-7934215-7934790
chr10-102501681-102503141	0.00250847	-0.380233	0.667	0.794	1	CS22_FL	chr10-102501681-102503141
chr1-117002943-117003885	0.00250993	2.00639	0.101	0.024	1	CS22_FL	chr1-117002943-117003885
chr19-47745088-47745916	0.00251045	-0.635639	0.333	0.494	1	CS22_FL	chr19-47745088-47745916
chr12-51954486-51955181	0.0025109	1.51081	0.131	0.051	1	CS22_FL	chr12-51954486-51955181
chr20-23628485-23629354	0.00251223	-2.24056	0.02	0.109	1	CS22_FL	chr20-23628485-23629354
chr17-19645631-19646209	0.00251302	1.42306	0.152	0.061	1	CS22_FL	chr17-19645631-19646209
chr6-166487659-166488490	0.00251526	-0.761648	0.242	0.402	1	CS22_FL	chr6-166487659-166488490
chr18-7177003-7177467	0.00251614	1.85627	0.101	0.029	1	CS22_FL	chr18-7177003-7177467
chr19-12977537-12978314	0.00251649	-1.30781	0.091	0.213	1	CS22_FL	chr19-12977537-12978314
chr7-81438919-81439931	0.00251909	1.80512	0.111	0.031	1	CS22_FL	chr7-81438919-81439931
chr13-40171861-40173135	0.0025197	1.54174	0.131	0.048	1	CS22_FL	chr13-40171861-40173135
chr17-44141317-44142829	0.00251973	-0.685261	0.293	0.482	1	CS22_FL	chr17-44141317-44142829
chr11-70078192-70079069	0.00252126	1.76975	0.111	0.034	1	CS22_FL	chr11-70078192-70079069
chr2-127049821-127050666	0.00252309	0.896468	0.283	0.162	1	CS22_FL	chr2-127049821-127050666
chr7-6395667-6396663	0.00252363	1.49797	0.141	0.053	1	CS22_FL	chr7-6395667-6396663
chr10-49173767-49174719	0.00252442	-1.80092	0.04	0.15	1	CS22_FL	chr10-49173767-49174719
chr19-57708422-57709548	0.00252499	0.703715	0.444	0.283	1	CS22_FL	chr19-57708422-57709548
chr3-58584696-58585720	0.00252555	-1.126	0.121	0.257	1	CS22_FL	chr3-58584696-58585720
chr1-87642353-87643211	0.00252673	1.31898	0.172	0.065	1	CS22_FL	chr1-87642353-87643211
chr3-101938103-101938974	0.00252785	1.03356	0.253	0.128	1	CS22_FL	chr3-101938103-101938974
chr9-97937730-97938698	0.00252797	-0.682967	0.343	0.489	1	CS22_FL	chr9-97937730-97938698
chr5-160493446-160495119	0.00252806	-0.910896	0.172	0.332	1	CS22_FL	chr5-160493446-160495119
chr5-33997092-33997709	0.0025294	-1.46268	0.071	0.184	1	CS22_FL	chr5-33997092-33997709
chr3-188358188-188359901	0.00252953	1.36942	0.152	0.063	1	CS22_FL	chr3-188358188-188359901
chr10-69802220-69803185	0.00253241	0.914208	0.293	0.157	1	CS22_FL	chr10-69802220-69803185
chr5-139660835-139661638	0.00253332	-0.816589	0.253	0.395	1	CS22_FL	chr5-139660835-139661638
chr20-51375721-51376613	0.0025336	1.77638	0.111	0.031	1	CS22_FL	chr20-51375721-51376613
chr1-112818685-112819849	0.00253478	1.09482	0.242	0.119	1	CS22_FL	chr1-112818685-112819849
chr17-42387147-42389278	0.00253509	-0.374691	0.707	0.804	1	CS22_FL	chr17-42387147-42389278
chr19-48969794-48970139	0.00253541	1.83065	0.101	0.027	1	CS22_FL	chr19-48969794-48970139
chr1-28926302-28927670	0.00253637	-0.931247	0.182	0.337	1	CS22_FL	chr1-28926302-28927670
chr3-31561838-31562888	0.0025366	1.94568	0.101	0.024	1	CS22_FL	chr3-31561838-31562888
chr15-70147209-70148116	0.00253863	1.23709	0.192	0.085	1	CS22_FL	chr15-70147209-70148116
chr11-15649661-15650962	0.00254005	0.720917	0.444	0.259	1	CS22_FL	chr11-15649661-15650962
chr19-1478460-1479710	0.00254024	0.581265	0.505	0.37	1	CS22_FL	chr19-1478460-1479710
chr22-20422492-20423031	0.00254424	-1.31373	0.091	0.213	1	CS22_FL	chr22-20422492-20423031
chr22-41468168-41469659	0.00254484	-0.522602	0.414	0.637	1	CS22_FL	chr22-41468168-41469659
chr20-769678-770219	0.00254917	-1.82485	0.04	0.145	1	CS22_FL	chr20-769678-770219
chr4-54687454-54688978	0.00254921	0.806882	0.384	0.206	1	CS22_FL	chr4-54687454-54688978
chr15-34620146-34621983	0.00255065	-0.857366	0.202	0.37	1	CS22_FL	chr15-34620146-34621983
chr7-155798502-155799114	0.00255155	-2.39988	0.02	0.109	1	CS22_FL	chr7-155798502-155799114
chr1-12178874-12179587	0.00255304	1.21426	0.192	0.08	1	CS22_FL	chr1-12178874-12179587
chr17-32285079-32286852	0.00255389	-0.947117	0.192	0.332	1	CS22_FL	chr17-32285079-32286852
chr8-144500275-144501508	0.00255424	0.674487	0.414	0.262	1	CS22_FL	chr8-144500275-144501508
chr11-82900036-82902036	0.00255433	-0.39125	0.657	0.797	1	CS22_FL	chr11-82900036-82902036
chr9-90814502-90816376	0.00255451	-0.595141	0.384	0.525	1	CS22_FL	chr9-90814502-90816376
chr19-3987649-3988152	0.0025548	-0.947113	0.172	0.315	1	CS22_FL	chr19-3987649-3988152
chr1-27321565-27322716	0.00255589	-0.574243	0.434	0.576	1	CS22_FL	chr1-27321565-27322716
chr1-94720367-94721714	0.00255631	-0.897372	0.202	0.351	1	CS22_FL	chr1-94720367-94721714
chr3-150602817-150604272	0.00255688	-0.542697	0.444	0.613	1	CS22_FL	chr3-150602817-150604272
chr1-157992590-157994538	0.00255709	0.581579	0.505	0.38	1	CS22_FL	chr1-157992590-157994538
chr20-63010065-63010746	0.002558	-1.46958	0.071	0.186	1	CS22_FL	chr20-63010065-63010746
chr19-35757367-35758705	0.00255914	-0.491443	0.535	0.659	1	CS22_FL	chr19-35757367-35758705
chr13-95403187-95404613	0.00256134	-1.10182	0.121	0.274	1	CS22_FL	chr13-95403187-95404613
chr8-143877771-143878900	0.0025621	0.95464	0.273	0.15	1	CS22_FL	chr8-143877771-143878900
chr20-10446570-10447401	0.00256237	-2.54897	0.02	0.104	1	CS22_FL	chr20-10446570-10447401
chr5-111530105-111530777	0.00256331	-1.11341	0.121	0.259	1	CS22_FL	chr5-111530105-111530777
chr11-72553523-72554533	0.00256339	-1.31897	0.091	0.228	1	CS22_FL	chr11-72553523-72554533
chr2-206858523-206859869	0.00256343	-2.34767	0.02	0.104	1	CS22_FL	chr2-206858523-206859869
chr19-4389546-4391302	0.00256386	1.51908	0.141	0.053	1	CS22_FL	chr19-4389546-4391302
chr3-142887997-142889412	0.00256499	0.655849	0.424	0.3	1	CS22_FL	chr3-142887997-142889412
chr10-101453626-101454529	0.00256617	-2.42561	0.02	0.102	1	CS22_FL	chr10-101453626-101454529
chr20-62121231-62123475	0.00256643	-0.407079	0.646	0.763	1	CS22_FL	chr20-62121231-62123475
chr6-27901820-27903744	0.0025683	-0.642951	0.343	0.496	1	CS22_FL	chr6-27901820-27903744
chr5-68041007-68042526	0.00256892	1.40297	0.162	0.065	1	CS22_FL	chr5-68041007-68042526
chr9-27052908-27053966	0.00256999	1.13571	0.222	0.104	1	CS22_FL	chr9-27052908-27053966
chr15-45166449-45167707	0.00257152	-0.487963	0.515	0.651	1	CS22_FL	chr15-45166449-45167707
chr5-141484247-141485534	0.00257309	1.2252	0.192	0.085	1	CS22_FL	chr5-141484247-141485534
chr10-14032259-14032913	0.00257444	1.82728	0.101	0.029	1	CS22_FL	chr10-14032259-14032913
chr21-44800878-44802975	0.00257996	-0.729269	0.283	0.448	1	CS22_FL	chr21-44800878-44802975
chr1-2091298-2092129	0.00258046	1.51772	0.141	0.053	1	CS22_FL	chr1-2091298-2092129
chr4-7041770-7044148	0.00258135	0.429056	0.707	0.567	1	CS22_FL	chr4-7041770-7044148
chr1-223678640-223679446	0.00258146	1.85099	0.111	0.029	1	CS22_FL	chr1-223678640-223679446
chr3-152909175-152909854	0.00258158	-2.34614	0.02	0.109	1	CS22_FL	chr3-152909175-152909854
chr8-129058933-129059641	0.00258281	-2.4303	0.02	0.102	1	CS22_FL	chr8-129058933-129059641
chr7-25819113-25820023	0.00258348	1.69946	0.111	0.036	1	CS22_FL	chr7-25819113-25820023
chr8-26165787-26166571	0.00258519	1.23679	0.192	0.082	1	CS22_FL	chr8-26165787-26166571
chr16-68369291-68370621	0.00258616	-1.09141	0.131	0.269	1	CS22_FL	chr16-68369291-68370621
chr6-110322253-110323674	0.00258631	1.53024	0.152	0.053	1	CS22_FL	chr6-110322253-110323674
chr2-111618193-111619273	0.00258762	1.40134	0.152	0.061	1	CS22_FL	chr2-111618193-111619273
chr1-200668953-200670810	0.00259337	-0.441063	0.566	0.722	1	CS22_FL	chr1-200668953-200670810
chr19-53057699-53058674	0.00259341	1.68924	0.111	0.039	1	CS22_FL	chr19-53057699-53058674
chr10-117353612-117355557	0.00259344	1.05421	0.232	0.119	1	CS22_FL	chr10-117353612-117355557
chr6-135194904-135195993	0.0025937	1.8107	0.121	0.034	1	CS22_FL	chr6-135194904-135195993
chr17-64706530-64707568	0.00259508	1.8244	0.111	0.031	1	CS22_FL	chr17-64706530-64707568
chr10-49150544-49151420	0.00259532	-2.12202	0.03	0.123	1	CS22_FL	chr10-49150544-49151420
chr17-78139875-78140925	0.0025966	-0.533023	0.475	0.62	1	CS22_FL	chr17-78139875-78140925
chr17-57293955-57296075	0.0025967	-1.23249	0.101	0.232	1	CS22_FL	chr17-57293955-57296075
chr20-44738516-44739156	0.00259785	-2.31872	0.02	0.116	1	CS22_FL	chr20-44738516-44739156
chr1-31576004-31576901	0.00259805	1.2626	0.182	0.08	1	CS22_FL	chr1-31576004-31576901
chr15-75606261-75608115	0.00259859	-2.06548	0.03	0.126	1	CS22_FL	chr15-75606261-75608115
chr14-93103457-93104160	0.00259859	-2.0879	0.03	0.126	1	CS22_FL	chr14-93103457-93104160
chr11-88535893-88536454	0.00259989	-2.42623	0.02	0.107	1	CS22_FL	chr11-88535893-88536454
chr17-66191350-66192617	0.0026001	-0.485174	0.505	0.663	1	CS22_FL	chr17-66191350-66192617
chr3-71701909-71703384	0.00260136	-0.797962	0.232	0.395	1	CS22_FL	chr3-71701909-71703384
chr17-64362676-64363385	0.00260222	-2.32897	0.02	0.107	1	CS22_FL	chr17-64362676-64363385
chr12-46473367-46474129	0.0026048	-1.5187	0.061	0.184	1	CS22_FL	chr12-46473367-46474129
chr4-140045797-140046444	0.0026066	-1.75862	0.051	0.153	1	CS22_FL	chr4-140045797-140046444
chr14-24441897-24443142	0.00260816	-0.508186	0.485	0.637	1	CS22_FL	chr14-24441897-24443142
chr11-74459390-74461232	0.00260898	1.37876	0.152	0.068	1	CS22_FL	chr11-74459390-74461232
chr11-43941785-43943670	0.00260981	0.489084	0.606	0.465	1	CS22_FL	chr11-43941785-43943670
chr11-108221365-108223820	0.00261069	-0.370912	0.717	0.806	1	CS22_FL	chr11-108221365-108223820
chr12-56332943-56334515	0.00261189	-0.499652	0.505	0.644	1	CS22_FL	chr12-56332943-56334515
chr8-41544316-41545480	0.00261306	-0.805107	0.253	0.404	1	CS22_FL	chr8-41544316-41545480
chr2-172395369-172396473	0.00261372	-0.826155	0.232	0.378	1	CS22_FL	chr2-172395369-172396473
chr19-57526755-57527952	0.00261714	-0.628086	0.333	0.513	1	CS22_FL	chr19-57526755-57527952
chr5-50501046-50502150	0.00261824	1.55883	0.141	0.048	1	CS22_FL	chr5-50501046-50502150
chr12-65085896-65086655	0.00261853	-1.06733	0.131	0.276	1	CS22_FL	chr12-65085896-65086655
chr8-124473620-124475633	0.00261915	-0.392816	0.707	0.782	1	CS22_FL	chr8-124473620-124475633
chr2-95401724-95403600	0.00261939	0.529391	0.556	0.441	1	CS22_FL	chr2-95401724-95403600
chr4-180434223-180435065	0.00262054	1.71742	0.111	0.034	1	CS22_FL	chr4-180434223-180435065
chr14-97218260-97219854	0.00262144	0.893419	0.323	0.172	1	CS22_FL	chr14-97218260-97219854
chr3-126245911-126246667	0.00262156	1.95726	0.101	0.027	1	CS22_FL	chr3-126245911-126246667
chr5-127072477-127073889	0.0026217	0.99839	0.253	0.136	1	CS22_FL	chr5-127072477-127073889
chr6-137233328-137234790	0.00262276	1.5183	0.141	0.053	1	CS22_FL	chr6-137233328-137234790
chr19-4976064-4976873	0.0026238	-0.738853	0.253	0.419	1	CS22_FL	chr19-4976064-4976873
chr1-19359215-19360575	0.00262593	-1.9564	0.03	0.131	1	CS22_FL	chr1-19359215-19360575
chr12-49969565-49970099	0.00262641	1.35152	0.172	0.07	1	CS22_FL	chr12-49969565-49970099
chr14-73770452-73771143	0.00262874	-2.05383	0.03	0.114	1	CS22_FL	chr14-73770452-73771143
chr8-60916196-60917013	0.00263172	1.73373	0.121	0.036	1	CS22_FL	chr8-60916196-60917013
chr6-37189642-37190480	0.00263188	-1.29262	0.091	0.215	1	CS22_FL	chr6-37189642-37190480
chr22-32801029-32802400	0.00263229	0.656359	0.515	0.312	1	CS22_FL	chr22-32801029-32802400
chr10-69123215-69125124	0.0026327	-0.426369	0.606	0.753	1	CS22_FL	chr10-69123215-69125124
chr16-57797975-57798343	0.00263307	1.5978	0.121	0.039	1	CS22_FL	chr16-57797975-57798343
chr2-105325204-105325957	0.00263367	-0.907175	0.182	0.351	1	CS22_FL	chr2-105325204-105325957
chr9-21591286-21592014	0.00263764	-2.39266	0.02	0.114	1	CS22_FL	chr9-21591286-21592014
chr3-134605702-134607522	0.00263767	1.07576	0.232	0.111	1	CS22_FL	chr3-134605702-134607522
chr16-819062-820320	0.0026383	-1.05865	0.141	0.276	1	CS22_FL	chr16-819062-820320
chr17-4966337-4968689	0.00263892	-0.353602	0.758	0.831	1	CS22_FL	chr17-4966337-4968689
chr3-14431271-14432910	0.00264064	-0.554685	0.465	0.608	1	CS22_FL	chr3-14431271-14432910
chr1-170073932-170075086	0.00264208	-0.605822	0.404	0.542	1	CS22_FL	chr1-170073932-170075086
chr2-151947040-151948229	0.00264228	-0.990168	0.172	0.315	1	CS22_FL	chr2-151947040-151948229
chr6-75084537-75085466	0.00264264	1.63148	0.111	0.041	1	CS22_FL	chr6-75084537-75085466
chr14-37591654-37592332	0.00264331	1.40074	0.162	0.063	1	CS22_FL	chr14-37591654-37592332
chr12-29153328-29153588	0.00264361	1.82801	0.111	0.029	1	CS22_FL	chr12-29153328-29153588
chr1-2231918-2232180	0.00264906	1.75508	0.121	0.036	1	CS22_FL	chr1-2231918-2232180
chr17-82978467-82979581	0.00264967	1.62743	0.121	0.041	1	CS22_FL	chr17-82978467-82979581
chr18-10851571-10852877	0.00265449	1.07769	0.212	0.107	1	CS22_FL	chr18-10851571-10852877
chr19-48511037-48512247	0.00265477	-1.13905	0.121	0.262	1	CS22_FL	chr19-48511037-48512247
chr19-11560193-11560873	0.00265843	1.10318	0.212	0.104	1	CS22_FL	chr19-11560193-11560873
chr19-49680521-49680966	0.00265919	-1.13679	0.111	0.262	1	CS22_FL	chr19-49680521-49680966
chr1-101379441-101380439	0.00266155	1.52429	0.141	0.048	1	CS22_FL	chr1-101379441-101380439
chr1-239717098-239718200	0.00266168	-2.54449	0.02	0.102	1	CS22_FL	chr1-239717098-239718200
chr21-45642435-45644408	0.00266176	-0.38732	0.636	0.789	1	CS22_FL	chr21-45642435-45644408
chr1-3678238-3679293	0.00266192	1.46762	0.141	0.053	1	CS22_FL	chr1-3678238-3679293
chr3-185585548-185586963	0.00266414	-0.583036	0.384	0.571	1	CS22_FL	chr3-185585548-185586963
chr14-86756443-86757138	0.0026655	-2.42663	0.02	0.104	1	CS22_FL	chr14-86756443-86757138
chr9-38619765-38622636	0.00266589	-0.719203	0.293	0.465	1	CS22_FL	chr9-38619765-38622636
chr3-15097778-15099801	0.00266622	-0.554318	0.444	0.61	1	CS22_FL	chr3-15097778-15099801
chr5-160417887-160419772	0.00266624	-0.626677	0.374	0.535	1	CS22_FL	chr5-160417887-160419772
chr3-128803388-128804761	0.00266826	0.916362	0.273	0.153	1	CS22_FL	chr3-128803388-128804761
chr8-108976164-108977358	0.00266852	1.96168	0.101	0.029	1	CS22_FL	chr8-108976164-108977358
chr22-45308720-45310827	0.00266901	-0.509332	0.485	0.656	1	CS22_FL	chr22-45308720-45310827
chr12-81859164-81860010	0.00266962	-2.36146	0.02	0.109	1	CS22_FL	chr12-81859164-81860010
chr2-216182948-216184051	0.0026703	1.7803	0.111	0.036	1	CS22_FL	chr2-216182948-216184051
chr15-65354876-65356348	0.00267082	1.01031	0.253	0.136	1	CS22_FL	chr15-65354876-65356348
chr12-42396477-42397330	0.0026733	1.56508	0.131	0.046	1	CS22_FL	chr12-42396477-42397330
chr14-37595614-37596379	0.00267548	-1.02026	0.162	0.308	1	CS22_FL	chr14-37595614-37596379
chr7-27212755-27214104	0.00267816	0.891581	0.283	0.157	1	CS22_FL	chr7-27212755-27214104
chr1-225855531-225856748	0.00267926	1.90086	0.101	0.029	1	CS22_FL	chr1-225855531-225856748
chr10-79938245-79939469	0.00267964	1.15906	0.212	0.097	1	CS22_FL	chr10-79938245-79939469
chr9-104868455-104869577	0.00268016	1.31644	0.172	0.07	1	CS22_FL	chr9-104868455-104869577
chr21-42674286-42674837	0.00268023	1.61959	0.121	0.041	1	CS22_FL	chr21-42674286-42674837
chr11-108664336-108665543	0.00268045	-0.610474	0.364	0.53	1	CS22_FL	chr11-108664336-108665543
chr17-75269947-75272004	0.0026806	-0.524151	0.525	0.651	1	CS22_FL	chr17-75269947-75272004
chr17-57356257-57357629	0.00268438	-1.46189	0.071	0.184	1	CS22_FL	chr17-57356257-57357629
chr19-52048054-52049550	0.00268494	-0.494068	0.495	0.637	1	CS22_FL	chr19-52048054-52049550
chr10-44881536-44882372	0.0026852	1.73164	0.121	0.039	1	CS22_FL	chr10-44881536-44882372
chr1-148333959-148335527	0.00268537	-0.504464	0.465	0.622	1	CS22_FL	chr1-148333959-148335527
chr6-4316368-4317603	0.00268585	1.05776	0.222	0.109	1	CS22_FL	chr6-4316368-4317603
chr15-90870935-90872490	0.00268703	0.698841	0.394	0.271	1	CS22_FL	chr15-90870935-90872490
chr7-150514294-150516163	0.00269097	1.00552	0.273	0.14	1	CS22_FL	chr7-150514294-150516163
chr20-37177995-37179951	0.00269249	-0.485121	0.475	0.671	1	CS22_FL	chr20-37177995-37179951
chr14-43728953-43730122	0.00269262	1.76377	0.111	0.031	1	CS22_FL	chr14-43728953-43730122
chr3-146396278-146397608	0.00269313	1.57213	0.141	0.048	1	CS22_FL	chr3-146396278-146397608
chr11-115324433-115324983	0.0026957	1.70239	0.111	0.036	1	CS22_FL	chr11-115324433-115324983
chr5-136173878-136174412	0.00269862	1.66992	0.121	0.036	1	CS22_FL	chr5-136173878-136174412
chr15-37793682-37794611	0.00269878	1.881	0.101	0.029	1	CS22_FL	chr15-37793682-37794611
chr16-68263782-68265712	0.00270218	-0.573279	0.374	0.579	1	CS22_FL	chr16-68263782-68265712
chr18-50265853-50266751	0.00270545	-0.736809	0.283	0.431	1	CS22_FL	chr18-50265853-50266751
chr2-219298688-219299020	0.00270557	-1.27696	0.091	0.215	1	CS22_FL	chr2-219298688-219299020
chr5-137752856-137753592	0.00270618	1.09767	0.212	0.099	1	CS22_FL	chr5-137752856-137753592
chr1-3483440-3484190	0.00270705	1.26218	0.172	0.08	1	CS22_FL	chr1-3483440-3484190
chr6-157613930-157614902	0.00270779	-1.08557	0.131	0.269	1	CS22_FL	chr6-157613930-157614902
chr19-47130324-47131701	0.00270789	-0.723253	0.283	0.448	1	CS22_FL	chr19-47130324-47131701
chr16-67898669-67899471	0.00270805	-1.54838	0.061	0.177	1	CS22_FL	chr16-67898669-67899471
chr11-73342376-73343475	0.00270918	1.89862	0.101	0.029	1	CS22_FL	chr11-73342376-73343475
chr5-171840607-171841542	0.00271095	-1.63771	0.051	0.16	1	CS22_FL	chr5-171840607-171841542
chr7-87151630-87153552	0.00271216	-0.462579	0.576	0.695	1	CS22_FL	chr7-87151630-87153552
chr15-51750880-51752557	0.00271289	0.599896	0.475	0.349	1	CS22_FL	chr15-51750880-51752557
chr22-37843476-37844728	0.00271391	-0.500262	0.505	0.646	1	CS22_FL	chr22-37843476-37844728
chr2-66490209-66491345	0.00271413	1.09539	0.202	0.107	1	CS22_FL	chr2-66490209-66491345
chr16-47142293-47144667	0.0027174	0.488088	0.626	0.494	1	CS22_FL	chr16-47142293-47144667
chr7-77128409-77129279	0.00271751	1.95247	0.111	0.027	1	CS22_FL	chr7-77128409-77129279
chr6-166958998-166959628	0.00271909	1.19502	0.192	0.094	1	CS22_FL	chr6-166958998-166959628
chr6-17393048-17394640	0.00271982	1.00688	0.242	0.131	1	CS22_FL	chr6-17393048-17394640
chr8-109333238-109334965	0.00272231	-0.455236	0.586	0.709	1	CS22_FL	chr8-109333238-109334965
chr1-220747564-220748964	0.00272406	0.732086	0.434	0.264	1	CS22_FL	chr1-220747564-220748964
chr2-37625767-37626714	0.00272569	-1.63836	0.061	0.169	1	CS22_FL	chr2-37625767-37626714
chr20-45809969-45810555	0.00272678	-1.71685	0.051	0.153	1	CS22_FL	chr20-45809969-45810555
chr3-187101122-187102341	0.00272784	-1.50827	0.071	0.184	1	CS22_FL	chr3-187101122-187102341
chr11-73189148-73189924	0.00272815	-0.945498	0.182	0.329	1	CS22_FL	chr11-73189148-73189924
chr14-105448271-105449020	0.00272899	-1.54154	0.061	0.177	1	CS22_FL	chr14-105448271-105449020
chr15-89130147-89130677	0.00272967	1.33043	0.162	0.065	1	CS22_FL	chr15-89130147-89130677
chr11-94492677-94494534	0.0027308	-0.592321	0.394	0.559	1	CS22_FL	chr11-94492677-94494534
chr7-4714900-4715970	0.00273297	1.63192	0.121	0.041	1	CS22_FL	chr7-4714900-4715970
chr13-23817120-23818319	0.00273338	-1.82395	0.04	0.138	1	CS22_FL	chr13-23817120-23818319
chr21-15353421-15355584	0.00273359	0.843722	0.333	0.184	1	CS22_FL	chr21-15353421-15355584
chr6-108904627-108905441	0.00273561	-1.55177	0.061	0.177	1	CS22_FL	chr6-108904627-108905441
chr7-139339917-139342180	0.00273615	-0.354256	0.707	0.833	1	CS22_FL	chr7-139339917-139342180
chr1-207866736-207867074	0.00273664	-2.03826	0.03	0.128	1	CS22_FL	chr1-207866736-207867074
chr17-66829188-66830591	0.0027372	-1.13095	0.121	0.257	1	CS22_FL	chr17-66829188-66830591
chr1-61005771-61006772	0.00273809	1.96341	0.101	0.027	1	CS22_FL	chr1-61005771-61006772
chr13-95273373-95274775	0.00273888	-1.77362	0.04	0.153	1	CS22_FL	chr13-95273373-95274775
chr10-25933665-25935218	0.00273953	0.883849	0.313	0.179	1	CS22_FL	chr10-25933665-25935218
chr3-108311408-108312566	0.00273983	1.28598	0.162	0.073	1	CS22_FL	chr3-108311408-108312566
chr2-47034926-47035829	0.00274017	1.36542	0.162	0.068	1	CS22_FL	chr2-47034926-47035829
chr5-103486561-103487700	0.0027405	-1.87624	0.04	0.138	1	CS22_FL	chr5-103486561-103487700
chr20-8020322-8020653	0.00274327	-2.2045	0.02	0.114	1	CS22_FL	chr20-8020322-8020653
chr18-73974718-73975669	0.00274377	1.68353	0.121	0.039	1	CS22_FL	chr18-73974718-73975669
chr5-140546920-140548503	0.00274577	-0.597823	0.384	0.535	1	CS22_FL	chr5-140546920-140548503
chr2-74957938-74959146	0.00274579	-0.60168	0.354	0.521	1	CS22_FL	chr2-74957938-74959146
chr9-129422293-129423536	0.0027468	1.33475	0.172	0.068	1	CS22_FL	chr9-129422293-129423536
chr19-40875089-40876890	0.00274708	-1.29351	0.081	0.211	1	CS22_FL	chr19-40875089-40876890
chr5-128926885-128928302	0.00274754	-1.18848	0.101	0.23	1	CS22_FL	chr5-128926885-128928302
chr11-78138741-78140112	0.00275115	-0.621986	0.354	0.513	1	CS22_FL	chr11-78138741-78140112
chr17-57009800-57010412	0.00275122	1.5423	0.131	0.051	1	CS22_FL	chr17-57009800-57010412
chr4-123599236-123600717	0.00275161	-0.620401	0.354	0.496	1	CS22_FL	chr4-123599236-123600717
chr7-80335044-80336177	0.00275209	1.14331	0.222	0.097	1	CS22_FL	chr7-80335044-80336177
chr2-167113704-167114353	0.00275226	-2.3594	0.02	0.107	1	CS22_FL	chr2-167113704-167114353
chr8-94244038-94244835	0.00275301	1.71273	0.121	0.036	1	CS22_FL	chr8-94244038-94244835
chr2-96157460-96158819	0.00275443	-1.13381	0.121	0.257	1	CS22_FL	chr2-96157460-96158819
chr7-73423536-73424646	0.00275593	1.17385	0.192	0.09	1	CS22_FL	chr7-73423536-73424646
chr1-100463577-100464428	0.00275853	-1.02856	0.141	0.298	1	CS22_FL	chr1-100463577-100464428
chr6-32967585-32967786	0.00275885	1.27385	0.172	0.077	1	CS22_FL	chr6-32967585-32967786
chr15-73636062-73636753	0.00275941	-0.859653	0.182	0.358	1	CS22_FL	chr15-73636062-73636753
chr1-35725459-35726077	0.00275942	-1.89091	0.04	0.138	1	CS22_FL	chr1-35725459-35726077
chr19-45506210-45507836	0.00275977	-0.430878	0.606	0.731	1	CS22_FL	chr19-45506210-45507836
chr8-953401-954067	0.00276038	1.5172	0.141	0.048	1	CS22_FL	chr8-953401-954067
chr10-17237734-17239295	0.00276054	-1.34184	0.091	0.206	1	CS22_FL	chr10-17237734-17239295
chr12-2890091-2891481	0.00276064	-0.489439	0.465	0.639	1	CS22_FL	chr12-2890091-2891481
chr9-37079253-37080553	0.00276238	-0.60816	0.394	0.535	1	CS22_FL	chr9-37079253-37080553
chr18-55354680-55355200	0.00276289	-1.80687	0.04	0.153	1	CS22_FL	chr18-55354680-55355200
chr6-39262870-39264030	0.00276377	1.89028	0.101	0.031	1	CS22_FL	chr6-39262870-39264030
chr13-46210416-46212385	0.00276481	-0.618659	0.374	0.506	1	CS22_FL	chr13-46210416-46212385
chr1-115337320-115338799	0.00276533	1.08331	0.242	0.114	1	CS22_FL	chr1-115337320-115338799
chr18-3119831-3120848	0.00276594	-1.02803	0.131	0.281	1	CS22_FL	chr18-3119831-3120848
chr1-14923609-14925254	0.00276914	0.685273	0.444	0.281	1	CS22_FL	chr1-14923609-14925254
chr19-48874579-48875918	0.00276954	-0.641388	0.343	0.513	1	CS22_FL	chr19-48874579-48875918
chr1-37476944-37477881	0.00276978	0.820508	0.333	0.203	1	CS22_FL	chr1-37476944-37477881
chr12-57782182-57783391	0.00277041	-0.758098	0.253	0.433	1	CS22_FL	chr12-57782182-57783391
chr19-17469160-17470857	0.00277094	-0.377358	0.717	0.794	1	CS22_FL	chr19-17469160-17470857
chr5-141813969-141814356	0.00277097	1.81745	0.111	0.031	1	CS22_FL	chr5-141813969-141814356
chr4-173185596-173186659	0.00277212	1.01634	0.253	0.123	1	CS22_FL	chr4-173185596-173186659
chr20-11676029-11676872	0.00277534	1.73512	0.121	0.034	1	CS22_FL	chr20-11676029-11676872
chr17-78134051-78134639	0.00277541	-1.10571	0.121	0.266	1	CS22_FL	chr17-78134051-78134639
chr7-111229796-111230317	0.00277619	-2.49156	0.02	0.102	1	CS22_FL	chr7-111229796-111230317
chr20-22921299-22922468	0.00277707	-1.14361	0.131	0.264	1	CS22_FL	chr20-22921299-22922468
chr15-59327593-59328301	0.00277832	1.82183	0.101	0.031	1	CS22_FL	chr15-59327593-59328301
chr22-23144846-23145778	0.00278153	-0.71927	0.303	0.448	1	CS22_FL	chr22-23144846-23145778
chr12-26274298-26275260	0.00278232	-0.671575	0.323	0.479	1	CS22_FL	chr12-26274298-26275260
chr20-48663253-48664628	0.00278239	-1.67733	0.051	0.15	1	CS22_FL	chr20-48663253-48664628
chr19-41554698-41556058	0.00278276	-1.51565	0.061	0.174	1	CS22_FL	chr19-41554698-41556058
chr14-69397323-69399265	0.00278535	-0.504451	0.485	0.649	1	CS22_FL	chr14-69397323-69399265
chr2-118221431-118222306	0.00278616	-1.57383	0.061	0.169	1	CS22_FL	chr2-118221431-118222306
chr1-111205005-111206049	0.00278702	1.11599	0.212	0.094	1	CS22_FL	chr1-111205005-111206049
chr19-38361307-38362846	0.00278814	-0.488432	0.475	0.656	1	CS22_FL	chr19-38361307-38362846
chr12-110416825-110418111	0.00279088	1.68582	0.101	0.031	1	CS22_FL	chr12-110416825-110418111
chr2-159123969-159125462	0.00279145	1.48975	0.121	0.048	1	CS22_FL	chr2-159123969-159125462
chr10-8088209-8089103	0.00279198	-1.13997	0.111	0.249	1	CS22_FL	chr10-8088209-8089103
chr1-37931137-37932174	0.00279278	-0.704205	0.323	0.465	1	CS22_FL	chr1-37931137-37932174
chr12-11508515-11509825	0.00279301	-1.36935	0.081	0.211	1	CS22_FL	chr12-11508515-11509825
chr6-99612858-99615045	0.00279343	0.619971	0.525	0.351	1	CS22_FL	chr6-99612858-99615045
chr1-44799511-44801009	0.00279454	-0.412855	0.626	0.724	1	CS22_FL	chr1-44799511-44801009
chr1-58104274-58105728	0.00279459	-0.975785	0.162	0.31	1	CS22_FL	chr1-58104274-58105728
chr8-41646072-41647458	0.00279467	1.25968	0.182	0.082	1	CS22_FL	chr8-41646072-41647458
chr12-110402614-110404256	0.0027987	-0.689204	0.323	0.467	1	CS22_FL	chr12-110402614-110404256
chr10-132546727-132547452	0.00279913	-1.64645	0.051	0.157	1	CS22_FL	chr10-132546727-132547452
chr5-177116479-177117252	0.00279921	-0.874645	0.212	0.346	1	CS22_FL	chr5-177116479-177117252
chr19-28393349-28394417	0.00279927	0.948946	0.293	0.16	1	CS22_FL	chr19-28393349-28394417
chr19-16495626-16496684	0.00279979	-0.572396	0.414	0.576	1	CS22_FL	chr19-16495626-16496684
chr18-75161293-75162087	0.00280043	-2.12972	0.03	0.123	1	CS22_FL	chr18-75161293-75162087
chr15-67023841-67024802	0.0028016	-2.09166	0.03	0.121	1	CS22_FL	chr15-67023841-67024802
chr1-204475590-204476359	0.00280213	1.55711	0.131	0.046	1	CS22_FL	chr1-204475590-204476359
chr6-2020498-2021968	0.00280403	1.36424	0.152	0.061	1	CS22_FL	chr6-2020498-2021968
chr6-149059371-149060895	0.00280452	-0.97155	0.172	0.322	1	CS22_FL	chr6-149059371-149060895
chr1-172821153-172822225	0.00280664	-1.92302	0.04	0.138	1	CS22_FL	chr1-172821153-172822225
chr7-27895126-27895930	0.00280822	1.38551	0.141	0.058	1	CS22_FL	chr7-27895126-27895930
chr7-156895027-156895837	0.00280844	1.08876	0.222	0.104	1	CS22_FL	chr7-156895027-156895837
chr17-78329139-78330146	0.00280892	-1.76348	0.051	0.145	1	CS22_FL	chr17-78329139-78330146
chr6-149118872-149119753	0.00280964	-1.50966	0.061	0.179	1	CS22_FL	chr6-149118872-149119753
chr8-141028982-141029317	0.00280981	-2.38044	0.02	0.104	1	CS22_FL	chr8-141028982-141029317
chr9-129557199-129557867	0.00281005	1.9328	0.101	0.027	1	CS22_FL	chr9-129557199-129557867
chr18-31203027-31203923	0.00281114	1.88447	0.101	0.029	1	CS22_FL	chr18-31203027-31203923
chr1-109643135-109643851	0.00281821	-0.920183	0.172	0.3	1	CS22_FL	chr1-109643135-109643851
chr10-35194934-35196362	0.00281848	-0.589606	0.384	0.55	1	CS22_FL	chr10-35194934-35196362
chr15-92074698-92074977	0.0028189	-2.04511	0.03	0.121	1	CS22_FL	chr15-92074698-92074977
chr7-996091-996885	0.00281901	1.66811	0.121	0.039	1	CS22_FL	chr7-996091-996885
chr5-31617798-31619044	0.0028205	-1.45812	0.071	0.186	1	CS22_FL	chr5-31617798-31619044
chr18-12277429-12279388	0.00282128	1.24771	0.172	0.077	1	CS22_FL	chr18-12277429-12279388
chr16-79380701-79382255	0.00282551	1.17051	0.192	0.097	1	CS22_FL	chr16-79380701-79382255
chr15-55799281-55800136	0.00282554	1.46733	0.152	0.048	1	CS22_FL	chr15-55799281-55800136
chr1-156804104-156805029	0.00282581	-1.34414	0.081	0.199	1	CS22_FL	chr1-156804104-156805029
chr7-47473398-47474248	0.00282604	1.66704	0.131	0.039	1	CS22_FL	chr7-47473398-47474248
chr9-126721354-126721846	0.00282621	1.63475	0.121	0.041	1	CS22_FL	chr9-126721354-126721846
chr20-3819511-3821077	0.00282693	-0.426754	0.626	0.709	1	CS22_FL	chr20-3819511-3821077
chr8-42279957-42280863	0.00282732	-2.37771	0.02	0.107	1	CS22_FL	chr8-42279957-42280863
chr18-34729135-34730520	0.0028293	1.24891	0.162	0.077	1	CS22_FL	chr18-34729135-34730520
chr3-134312298-134313783	0.00282995	0.75098	0.354	0.228	1	CS22_FL	chr3-134312298-134313783
chr15-51380954-51381565	0.00283061	1.5456	0.152	0.048	1	CS22_FL	chr15-51380954-51381565
chr18-1396711-1397684	0.00283157	1.65564	0.121	0.036	1	CS22_FL	chr18-1396711-1397684
chr14-70567283-70568215	0.00283218	-2.37143	0.02	0.109	1	CS22_FL	chr14-70567283-70568215
chr7-63312-64410	0.00283435	1.5738	0.131	0.046	1	CS22_FL	chr7-63312-64410
chr3-46221085-46223210	0.00283494	1.15438	0.202	0.092	1	CS22_FL	chr3-46221085-46223210
chr8-6558998-6560124	0.00283554	1.35651	0.162	0.063	1	CS22_FL	chr8-6558998-6560124
chr6-26187983-26189410	0.00283587	-0.575925	0.364	0.552	1	CS22_FL	chr6-26187983-26189410
chr9-134243522-134244200	0.00283644	1.23623	0.182	0.082	1	CS22_FL	chr9-134243522-134244200
chr9-128149771-128150967	0.00283694	-1.06272	0.131	0.262	1	CS22_FL	chr9-128149771-128150967
chr15-64044230-64045100	0.00283793	1.48753	0.141	0.053	1	CS22_FL	chr15-64044230-64045100
chr17-2029680-2031028	0.00283832	-0.686639	0.333	0.487	1	CS22_FL	chr17-2029680-2031028
chr16-54373504-54374507	0.00284027	-1.44784	0.061	0.177	1	CS22_FL	chr16-54373504-54374507
chr16-59213651-59214556	0.00284049	1.82825	0.111	0.034	1	CS22_FL	chr16-59213651-59214556
chr3-157436276-157438529	0.00284086	0.521205	0.566	0.426	1	CS22_FL	chr3-157436276-157438529
chr8-48925315-48926144	0.00284144	-1.22736	0.091	0.22	1	CS22_FL	chr8-48925315-48926144
chr2-104853161-104854388	0.00284147	0.824306	0.364	0.203	1	CS22_FL	chr2-104853161-104854388
chr5-84869469-84871377	0.00284232	1.25206	0.172	0.077	1	CS22_FL	chr5-84869469-84871377
chr15-74842415-74844242	0.00284369	-0.479317	0.495	0.639	1	CS22_FL	chr15-74842415-74844242
chr7-101390431-101391569	0.00284555	1.11055	0.212	0.102	1	CS22_FL	chr7-101390431-101391569
chr2-10118074-10118475	0.00284603	1.67232	0.121	0.039	1	CS22_FL	chr2-10118074-10118475
chr1-32740877-32742629	0.00284708	0.584014	0.505	0.358	1	CS22_FL	chr1-32740877-32742629
chr1-30717791-30719686	0.00285083	-0.333473	0.778	0.867	1	CS22_FL	chr1-30717791-30719686
chr14-103520645-103521887	0.00285178	-0.572761	0.414	0.576	1	CS22_FL	chr14-103520645-103521887
chr3-128595369-128595865	0.00285259	-1.27051	0.091	0.225	1	CS22_FL	chr3-128595369-128595865
chr19-52027792-52028978	0.00285451	-0.5756	0.404	0.574	1	CS22_FL	chr19-52027792-52028978
chr10-127880196-127881374	0.00285465	1.34621	0.162	0.065	1	CS22_FL	chr10-127880196-127881374
chr6-140319919-140321002	0.00285466	1.41038	0.152	0.058	1	CS22_FL	chr6-140319919-140321002
chr9-127450345-127452540	0.002855	-0.53152	0.434	0.632	1	CS22_FL	chr9-127450345-127452540
chr8-22627852-22628760	0.00285509	1.67222	0.121	0.041	1	CS22_FL	chr8-22627852-22628760
chr13-42047353-42049664	0.00285519	0.569879	0.525	0.383	1	CS22_FL	chr13-42047353-42049664
chr7-48139196-48140644	0.00285559	-1.80009	0.04	0.145	1	CS22_FL	chr7-48139196-48140644
chr2-216765134-216766574	0.0028562	1.30204	0.162	0.07	1	CS22_FL	chr2-216765134-216766574
chr6-41221602-41223018	0.00285667	1.47382	0.141	0.061	1	CS22_FL	chr6-41221602-41223018
chr5-11384309-11385611	0.00285688	0.827996	0.333	0.189	1	CS22_FL	chr5-11384309-11385611
chr8-42292484-42293722	0.00285916	1.63003	0.131	0.041	1	CS22_FL	chr8-42292484-42293722
chr8-141004689-141005138	0.00286034	-1.57246	0.061	0.167	1	CS22_FL	chr8-141004689-141005138
chr7-20790912-20791300	0.00286102	1.44665	0.131	0.056	1	CS22_FL	chr7-20790912-20791300
chr11-63209445-63210513	0.00286214	1.74023	0.111	0.034	1	CS22_FL	chr11-63209445-63210513
chr19-16399136-16399853	0.00286878	-2.39319	0.02	0.107	1	CS22_FL	chr19-16399136-16399853
chr11-102322295-102322940	0.0028694	-1.68522	0.051	0.16	1	CS22_FL	chr11-102322295-102322940
chr17-50871291-50871696	0.00287131	-2.04542	0.03	0.126	1	CS22_FL	chr17-50871291-50871696
chr14-105173980-105174918	0.00287331	-1.10363	0.131	0.264	1	CS22_FL	chr14-105173980-105174918
chr20-62796156-62796866	0.00287672	-0.809068	0.242	0.4	1	CS22_FL	chr20-62796156-62796866
chr22-42079027-42080578	0.00287682	-0.423927	0.616	0.722	1	CS22_FL	chr22-42079027-42080578
chr12-93612531-93613192	0.002887	1.63555	0.121	0.039	1	CS22_FL	chr12-93612531-93613192
chr7-159196789-159198126	0.00288729	-1.34364	0.081	0.203	1	CS22_FL	chr7-159196789-159198126
chr17-79393116-79393611	0.00288772	-1.61399	0.051	0.162	1	CS22_FL	chr17-79393116-79393611
chr3-156705355-156706460	0.00288972	1.31473	0.182	0.07	1	CS22_FL	chr3-156705355-156706460
chr3-50242683-50243547	0.00289222	0.647297	0.444	0.303	1	CS22_FL	chr3-50242683-50243547
chr10-21518139-21518585	0.0028945	0.948434	0.283	0.15	1	CS22_FL	chr10-21518139-21518585
chr15-66614837-66615623	0.00289465	1.07358	0.202	0.107	1	CS22_FL	chr15-66614837-66615623
chr2-63855568-63856615	0.00289611	-2.37979	0.02	0.107	1	CS22_FL	chr2-63855568-63856615
chr1-169692382-169693156	0.00289638	-2.34562	0.02	0.107	1	CS22_FL	chr1-169692382-169693156
chr16-34570-35733	0.00289685	1.07608	0.222	0.109	1	CS22_FL	chr16-34570-35733
chr3-42846720-42848142	0.00289715	1.55988	0.141	0.048	1	CS22_FL	chr3-42846720-42848142
chr19-18502619-18503584	0.00289717	-1.5179	0.061	0.16	1	CS22_FL	chr19-18502619-18503584
chr14-92647751-92648135	0.00289866	-2.38495	0.02	0.104	1	CS22_FL	chr14-92647751-92648135
chr22-30423139-30424529	0.00289928	-0.498138	0.515	0.644	1	CS22_FL	chr22-30423139-30424529
chr6-70412563-70414614	0.00289957	-0.477982	0.535	0.688	1	CS22_FL	chr6-70412563-70414614
chr3-190042937-190043584	0.00290034	1.63721	0.121	0.039	1	CS22_FL	chr3-190042937-190043584
chr2-108377005-108379364	0.00290132	0.869355	0.323	0.189	1	CS22_FL	chr2-108377005-108379364
chr16-2178258-2179362	0.00290175	0.952032	0.263	0.138	1	CS22_FL	chr16-2178258-2179362
chr20-38023103-38024244	0.00290242	1.7151	0.111	0.034	1	CS22_FL	chr20-38023103-38024244
chr12-4537979-4539194	0.00290364	-0.650137	0.343	0.484	1	CS22_FL	chr12-4537979-4539194
chr17-80070835-80071968	0.00290389	-2.40452	0.02	0.104	1	CS22_FL	chr17-80070835-80071968
chr17-57772560-57774131	0.00290405	1.59316	0.131	0.044	1	CS22_FL	chr17-57772560-57774131
chr21-25717186-25718101	0.00290414	-2.32641	0.02	0.104	1	CS22_FL	chr21-25717186-25718101
chr19-18023180-18024456	0.00290422	-0.588368	0.364	0.554	1	CS22_FL	chr19-18023180-18024456
chr3-169146884-169147963	0.00290465	0.824557	0.313	0.196	1	CS22_FL	chr3-169146884-169147963
chr3-188488457-188490262	0.00290507	1.77736	0.111	0.031	1	CS22_FL	chr3-188488457-188490262
chr17-15436541-15437150	0.00290567	1.9546	0.101	0.027	1	CS22_FL	chr17-15436541-15437150
chr19-38911395-38912561	0.00290626	1.49437	0.141	0.056	1	CS22_FL	chr19-38911395-38912561
chr15-41115106-41116945	0.002909	-0.492035	0.545	0.671	1	CS22_FL	chr15-41115106-41116945
chr16-2919316-2920028	0.00290953	-1.30242	0.091	0.215	1	CS22_FL	chr16-2919316-2920028
chr1-147377021-147378416	0.00291012	1.81543	0.111	0.031	1	CS22_FL	chr1-147377021-147378416
chr3-42581344-42582909	0.0029103	-0.428256	0.606	0.714	1	CS22_FL	chr3-42581344-42582909
chr1-8408834-8410298	0.00291199	-1.65587	0.051	0.165	1	CS22_FL	chr1-8408834-8410298
chr9-131255750-131256807	0.00291271	-0.928115	0.182	0.337	1	CS22_FL	chr9-131255750-131256807
chr6-44094547-44095425	0.00291281	1.55627	0.121	0.044	1	CS22_FL	chr6-44094547-44095425
chr16-72202100-72203927	0.00291295	1.04928	0.253	0.123	1	CS22_FL	chr16-72202100-72203927
chr1-39816469-39817752	0.00291609	-1.16517	0.121	0.252	1	CS22_FL	chr1-39816469-39817752
chr9-130451454-130451993	0.00291875	-2.28518	0.02	0.107	1	CS22_FL	chr9-130451454-130451993
chr1-169109249-169110074	0.00291975	-1.34146	0.081	0.208	1	CS22_FL	chr1-169109249-169110074
chr10-10583882-10584537	0.00292151	-2.25637	0.02	0.109	1	CS22_FL	chr10-10583882-10584537
chr11-122491179-122492176	0.00292181	1.5713	0.131	0.046	1	CS22_FL	chr11-122491179-122492176
chr1-17053089-17054614	0.00292205	-0.563598	0.414	0.586	1	CS22_FL	chr1-17053089-17054614
chr19-50510568-50511867	0.0029223	-0.409449	0.636	0.755	1	CS22_FL	chr19-50510568-50511867
chr2-181046253-181047628	0.00292251	1.63899	0.121	0.041	1	CS22_FL	chr2-181046253-181047628
chr22-37657660-37659402	0.00292288	-0.412831	0.566	0.734	1	CS22_FL	chr22-37657660-37659402
chr9-129495712-129497786	0.00292458	-0.599159	0.343	0.54	1	CS22_FL	chr9-129495712-129497786
chr3-122247231-122248192	0.00292479	1.68205	0.121	0.036	1	CS22_FL	chr3-122247231-122248192
chr10-72256909-72257468	0.00292624	-0.770188	0.232	0.424	1	CS22_FL	chr10-72256909-72257468
chr14-105204567-105205350	0.00292824	-1.55732	0.061	0.169	1	CS22_FL	chr14-105204567-105205350
chr11-22192261-22193986	0.00293116	0.731218	0.394	0.254	1	CS22_FL	chr11-22192261-22193986
chr7-66630631-66630919	0.00293472	-2.03291	0.03	0.121	1	CS22_FL	chr7-66630631-66630919
chr8-9933502-9934058	0.00293534	1.68531	0.111	0.039	1	CS22_FL	chr8-9933502-9934058
chr20-50009547-50010362	0.00293577	1.10993	0.212	0.099	1	CS22_FL	chr20-50009547-50010362
chr22-29892129-29893064	0.00293696	-2.36948	0.02	0.102	1	CS22_FL	chr22-29892129-29893064
chr22-38923827-38924760	0.0029393	-2.36485	0.02	0.107	1	CS22_FL	chr22-38923827-38924760
chr19-43353528-43354681	0.00293935	1.88387	0.101	0.027	1	CS22_FL	chr19-43353528-43354681
chr20-50661202-50662057	0.00294056	1.78722	0.111	0.031	1	CS22_FL	chr20-50661202-50662057
chr7-135147021-135148652	0.00294782	-0.815843	0.242	0.375	1	CS22_FL	chr7-135147021-135148652
chr19-40848299-40849136	0.00295095	-1.6435	0.051	0.16	1	CS22_FL	chr19-40848299-40849136
chr14-100672937-100673663	0.00295128	1.33667	0.172	0.065	1	CS22_FL	chr14-100672937-100673663
chr6-104527120-104528049	0.00295198	1.78427	0.101	0.031	1	CS22_FL	chr6-104527120-104528049
chr19-57362760-57364043	0.0029548	-0.577758	0.394	0.562	1	CS22_FL	chr19-57362760-57364043
chr11-65633594-65634171	0.00295668	-1.31876	0.081	0.213	1	CS22_FL	chr11-65633594-65634171
chr2-234693249-234694371	0.00295682	1.59399	0.121	0.044	1	CS22_FL	chr2-234693249-234694371
chr7-96692871-96694347	0.00295775	1.25302	0.172	0.075	1	CS22_FL	chr7-96692871-96694347
chr3-195177760-195178679	0.00295816	-1.22294	0.111	0.23	1	CS22_FL	chr3-195177760-195178679
chr1-168362775-168363633	0.00295874	-1.48338	0.071	0.179	1	CS22_FL	chr1-168362775-168363633
chr11-69575444-69576817	0.00295898	1.05309	0.263	0.119	1	CS22_FL	chr11-69575444-69576817
chr2-72149592-72150678	0.00295993	-0.895535	0.212	0.339	1	CS22_FL	chr2-72149592-72150678
chr3-195856307-195857045	0.00296058	-1.11827	0.131	0.264	1	CS22_FL	chr3-195856307-195857045
chr22-38088672-38089933	0.00296107	1.44161	0.141	0.053	1	CS22_FL	chr22-38088672-38089933
chr8-37841081-37842772	0.00296175	1.0692	0.232	0.111	1	CS22_FL	chr8-37841081-37842772
chr2-68195766-68196477	0.00296223	-1.81359	0.04	0.14	1	CS22_FL	chr2-68195766-68196477
chr19-54351876-54352816	0.00296476	1.42709	0.162	0.058	1	CS22_FL	chr19-54351876-54352816
chr5-10420514-10422852	0.00296816	0.769318	0.354	0.23	1	CS22_FL	chr5-10420514-10422852
chr4-4855887-4856849	0.00296976	-0.903299	0.172	0.337	1	CS22_FL	chr4-4855887-4856849
chr19-19459556-19461193	0.00296997	0.948301	0.263	0.145	1	CS22_FL	chr19-19459556-19461193
chr16-89571877-89572658	0.00297099	-1.45129	0.061	0.182	1	CS22_FL	chr16-89571877-89572658
chr1-3316455-3317140	0.00297203	0.909936	0.293	0.15	1	CS22_FL	chr1-3316455-3317140
chr22-40635930-40638086	0.00297271	-0.429468	0.596	0.722	1	CS22_FL	chr22-40635930-40638086
chr21-33937131-33938329	0.0029737	1.54556	0.131	0.044	1	CS22_FL	chr21-33937131-33938329
chr8-25457417-25459534	0.0029769	-0.321766	0.758	0.877	1	CS22_FL	chr8-25457417-25459534
chr22-40491672-40492759	0.00297709	-0.959766	0.162	0.327	1	CS22_FL	chr22-40491672-40492759
chr20-10511197-10511953	0.00297988	-0.916199	0.182	0.346	1	CS22_FL	chr20-10511197-10511953
chr14-61660339-61660982	0.00298024	-1.29023	0.091	0.211	1	CS22_FL	chr14-61660339-61660982
chr7-5636858-5637404	0.00298183	-1.49323	0.061	0.172	1	CS22_FL	chr7-5636858-5637404
chr11-96341321-96342110	0.00298184	-0.943924	0.172	0.327	1	CS22_FL	chr11-96341321-96342110
chr20-49676440-49677367	0.00298387	-1.31963	0.081	0.201	1	CS22_FL	chr20-49676440-49677367
chr15-39774353-39775173	0.00298436	-1.34318	0.081	0.213	1	CS22_FL	chr15-39774353-39775173
chr7-16975080-16976269	0.00298476	1.71815	0.111	0.036	1	CS22_FL	chr7-16975080-16976269
chr17-19397780-19398921	0.00298576	-1.14593	0.111	0.242	1	CS22_FL	chr17-19397780-19398921
chr11-127733001-127734149	0.00298715	0.884248	0.323	0.174	1	CS22_FL	chr11-127733001-127734149
chr13-93455535-93456268	0.00298746	-2.37269	0.02	0.104	1	CS22_FL	chr13-93455535-93456268
chr1-201113738-201115199	0.00298815	-0.71736	0.263	0.433	1	CS22_FL	chr1-201113738-201115199
chr15-51097113-51097997	0.00298825	1.63271	0.101	0.036	1	CS22_FL	chr15-51097113-51097997
chr1-111345968-111346987	0.00298924	-0.590746	0.364	0.545	1	CS22_FL	chr1-111345968-111346987
chr2-24354002-24354725	0.002991	1.6285	0.121	0.039	1	CS22_FL	chr2-24354002-24354725
chr4-184856196-184856593	0.00299106	-1.84593	0.04	0.143	1	CS22_FL	chr4-184856196-184856593
chr21-40846565-40847355	0.00299203	1.78407	0.111	0.034	1	CS22_FL	chr21-40846565-40847355
chr7-67128396-67129525	0.002993	-0.964135	0.182	0.315	1	CS22_FL	chr7-67128396-67129525
chr10-17497294-17498244	0.0029953	1.74271	0.121	0.034	1	CS22_FL	chr10-17497294-17498244
chr9-136617372-136618169	0.00299609	1.69332	0.121	0.039	1	CS22_FL	chr9-136617372-136618169
chr13-53007439-53008255	0.00299683	1.89738	0.111	0.029	1	CS22_FL	chr13-53007439-53008255
chr16-53224827-53225366	0.00299966	-2.06119	0.03	0.121	1	CS22_FL	chr16-53224827-53225366
chr14-72714764-72716216	0.00300059	1.47955	0.152	0.053	1	CS22_FL	chr14-72714764-72716216
chr19-53196491-53197461	0.00300402	-0.714785	0.273	0.448	1	CS22_FL	chr19-53196491-53197461
chr12-116358340-116359783	0.00300492	-0.729616	0.263	0.433	1	CS22_FL	chr12-116358340-116359783
chr11-43680108-43681540	0.00300637	-0.407466	0.556	0.729	1	CS22_FL	chr11-43680108-43681540
chr7-27575172-27576668	0.00300701	1.10567	0.222	0.102	1	CS22_FL	chr7-27575172-27576668
chr9-33225372-33226128	0.00300943	-1.08509	0.121	0.269	1	CS22_FL	chr9-33225372-33226128
chr6-158834830-158836175	0.00301294	1.63851	0.131	0.041	1	CS22_FL	chr6-158834830-158836175
chr6-37520721-37521358	0.00301419	-2.36878	0.02	0.107	1	CS22_FL	chr6-37520721-37521358
chr7-4738421-4740034	0.00301671	1.19916	0.202	0.094	1	CS22_FL	chr7-4738421-4740034
chr5-137605348-137605708	0.00301783	-2.24971	0.02	0.107	1	CS22_FL	chr5-137605348-137605708
chr2-117814103-117815445	0.00302026	-0.49016	0.465	0.622	1	CS22_FL	chr2-117814103-117815445
chr6-96836435-96838182	0.00302029	0.79677	0.394	0.228	1	CS22_FL	chr6-96836435-96838182
chr18-56115117-56116116	0.0030206	1.84582	0.101	0.029	1	CS22_FL	chr18-56115117-56116116
chr3-128784133-128784622	0.00302122	-1.50005	0.061	0.186	1	CS22_FL	chr3-128784133-128784622
chr3-58353897-58354539	0.00302261	-1.08388	0.121	0.259	1	CS22_FL	chr3-58353897-58354539
chr9-111660996-111663410	0.00302332	0.44982	0.677	0.533	1	CS22_FL	chr9-111660996-111663410
chr6-107956699-107958690	0.00302342	-0.553927	0.444	0.61	1	CS22_FL	chr6-107956699-107958690
chr14-73057602-73059472	0.00302396	-0.433165	0.545	0.707	1	CS22_FL	chr14-73057602-73059472
chr6-40685713-40686446	0.00302477	1.7053	0.111	0.039	1	CS22_FL	chr6-40685713-40686446
chr1-24501308-24503589	0.00302602	-0.501624	0.465	0.634	1	CS22_FL	chr1-24501308-24503589
chr10-46298739-46300544	0.00302755	1.0792	0.212	0.104	1	CS22_FL	chr10-46298739-46300544
chr13-106507299-106508468	0.0030281	-1.31003	0.071	0.203	1	CS22_FL	chr13-106507299-106508468
chr1-20212477-20213376	0.00302965	-1.389	0.071	0.194	1	CS22_FL	chr1-20212477-20213376
chr8-144684082-144686265	0.0030316	0.542388	0.545	0.385	1	CS22_FL	chr8-144684082-144686265
chr5-98770367-98771231	0.00303212	0.944729	0.253	0.148	1	CS22_FL	chr5-98770367-98771231
chr3-42546954-42547815	0.00303489	-2.40586	0.02	0.104	1	CS22_FL	chr3-42546954-42547815
chr22-23752049-23752938	0.00303495	1.46405	0.141	0.053	1	CS22_FL	chr22-23752049-23752938
chr3-6860324-6862041	0.00303518	1.13821	0.202	0.099	1	CS22_FL	chr3-6860324-6862041
chr19-8194948-8195705	0.00303595	1.5124	0.131	0.046	1	CS22_FL	chr19-8194948-8195705
chr2-61420809-61421965	0.00303748	1.4836	0.152	0.053	1	CS22_FL	chr2-61420809-61421965
chr20-31621446-31622446	0.00303798	1.45579	0.131	0.051	1	CS22_FL	chr20-31621446-31622446
chr19-7068759-7070151	0.00303952	-0.504928	0.495	0.625	1	CS22_FL	chr19-7068759-7070151
chr18-57801762-57803928	0.00303963	0.682826	0.444	0.278	1	CS22_FL	chr18-57801762-57803928
chr10-119360080-119360766	0.00304133	1.68101	0.121	0.039	1	CS22_FL	chr10-119360080-119360766
chr1-36187745-36188533	0.0030451	-0.866689	0.202	0.344	1	CS22_FL	chr1-36187745-36188533
chr1-111215702-111216922	0.00304552	1.15833	0.192	0.094	1	CS22_FL	chr1-111215702-111216922
chr15-38859962-38861013	0.00305026	1.95057	0.101	0.027	1	CS22_FL	chr15-38859962-38861013
chr7-23347001-23348032	0.00305134	-1.19327	0.101	0.24	1	CS22_FL	chr7-23347001-23348032
chr9-114371640-114373582	0.00305224	-0.529787	0.465	0.593	1	CS22_FL	chr9-114371640-114373582
chr1-11663624-11665289	0.00305308	-0.74022	0.263	0.433	1	CS22_FL	chr1-11663624-11665289
chr9-132005739-132006439	0.00305559	-1.79068	0.04	0.148	1	CS22_FL	chr9-132005739-132006439
chr14-58532971-58534275	0.00305647	1.11431	0.212	0.102	1	CS22_FL	chr14-58532971-58534275
chr2-127407548-127408949	0.00305696	-0.542129	0.424	0.598	1	CS22_FL	chr2-127407548-127408949
chr16-88429552-88431269	0.00305702	0.810445	0.333	0.203	1	CS22_FL	chr16-88429552-88431269
chr9-127808738-127810136	0.0030596	0.978014	0.263	0.138	1	CS22_FL	chr9-127808738-127810136
chr1-14755448-14756549	0.00306036	1.35746	0.162	0.068	1	CS22_FL	chr1-14755448-14756549
chr6-78910151-78911335	0.00306083	1.17772	0.192	0.09	1	CS22_FL	chr6-78910151-78911335
chr3-49218368-49218939	0.00306125	-1.81511	0.04	0.136	1	CS22_FL	chr3-49218368-49218939
chr3-108004211-108005088	0.00306238	-1.02749	0.141	0.281	1	CS22_FL	chr3-108004211-108005088
chr2-11154518-11155915	0.00306277	-0.449226	0.566	0.678	1	CS22_FL	chr2-11154518-11155915
chr17-8740202-8740904	0.00306409	-1.36395	0.081	0.196	1	CS22_FL	chr17-8740202-8740904
chr5-169636703-169638191	0.00306425	0.512056	0.535	0.431	1	CS22_FL	chr5-169636703-169638191
chr7-10267457-10268787	0.00306521	1.52996	0.141	0.048	1	CS22_FL	chr7-10267457-10268787
chr1-162663207-162664157	0.00306654	1.43014	0.141	0.051	1	CS22_FL	chr1-162663207-162664157
chr11-47004365-47005088	0.0030679	-1.379	0.081	0.194	1	CS22_FL	chr11-47004365-47005088
chr8-106938983-106940026	0.00306912	-2.53631	0.02	0.107	1	CS22_FL	chr8-106938983-106940026
chr2-36403623-36404197	0.0030692	1.81567	0.111	0.031	1	CS22_FL	chr2-36403623-36404197
chr20-14719732-14720747	0.00306922	-2.04066	0.03	0.123	1	CS22_FL	chr20-14719732-14720747
chr12-13147902-13148435	0.00306948	-1.24578	0.091	0.225	1	CS22_FL	chr12-13147902-13148435
chr1-203681538-203683132	0.00306951	-1.80717	0.04	0.14	1	CS22_FL	chr1-203681538-203683132
chr19-1904045-1905841	0.00306962	-0.466023	0.545	0.661	1	CS22_FL	chr19-1904045-1905841
chr2-70468076-70468788	0.00307124	2.01104	0.101	0.024	1	CS22_FL	chr2-70468076-70468788
chr7-131011904-131012319	0.00307203	-1.63714	0.051	0.162	1	CS22_FL	chr7-131011904-131012319
chr10-50739170-50740657	0.00307208	0.983771	0.273	0.145	1	CS22_FL	chr10-50739170-50740657
chr1-107450734-107451927	0.00307253	1.74241	0.111	0.034	1	CS22_FL	chr1-107450734-107451927
chr2-241665126-241665947	0.00307459	1.60755	0.121	0.041	1	CS22_FL	chr2-241665126-241665947
chr9-893631-894369	0.00307558	0.867942	0.293	0.167	1	CS22_FL	chr9-893631-894369
chr18-74290840-74292574	0.00307576	-0.483847	0.495	0.632	1	CS22_FL	chr18-74290840-74292574
chr17-2905096-2906590	0.00307977	-0.922764	0.172	0.329	1	CS22_FL	chr17-2905096-2906590
chr12-110561806-110563294	0.00308087	1.44502	0.131	0.051	1	CS22_FL	chr12-110561806-110563294
chr1-48244836-48245649	0.00308181	1.20369	0.172	0.08	1	CS22_FL	chr1-48244836-48245649
chr7-107167661-107170130	0.00308209	-0.346918	0.747	0.852	1	CS22_FL	chr7-107167661-107170130
chr1-119139399-119141302	0.00308325	-0.42746	0.596	0.712	1	CS22_FL	chr1-119139399-119141302
chr17-8707645-8708651	0.00308431	-1.04202	0.131	0.278	1	CS22_FL	chr17-8707645-8708651
chr2-121735578-121737391	0.00308469	-0.493924	0.434	0.663	1	CS22_FL	chr2-121735578-121737391
chr10-101774467-101775061	0.00308506	-2.15131	0.03	0.119	1	CS22_FL	chr10-101774467-101775061
chr19-38318669-38318896	0.00308559	-2.22219	0.02	0.111	1	CS22_FL	chr19-38318669-38318896
chr8-866913-867870	0.00308604	2.00362	0.101	0.027	1	CS22_FL	chr8-866913-867870
chr8-144826381-144827992	0.00308627	-0.397292	0.596	0.775	1	CS22_FL	chr8-144826381-144827992
chr13-91312890-91313910	0.0030872	-2.00021	0.03	0.123	1	CS22_FL	chr13-91312890-91313910
chr10-101396586-101397533	0.00308761	-2.04078	0.03	0.128	1	CS22_FL	chr10-101396586-101397533
chr17-70098838-70100511	0.00309044	1.23193	0.182	0.082	1	CS22_FL	chr17-70098838-70100511
chr22-35399258-35400664	0.00309245	-0.665626	0.333	0.479	1	CS22_FL	chr22-35399258-35400664
chr4-1308944-1310005	0.00309246	0.88538	0.303	0.167	1	CS22_FL	chr4-1308944-1310005
chr7-120856551-120858495	0.00309533	0.50021	0.586	0.443	1	CS22_FL	chr7-120856551-120858495
chr2-97200563-97201194	0.00309717	1.48432	0.131	0.048	1	CS22_FL	chr2-97200563-97201194
chr3-179525932-179527403	0.00309798	2.01694	0.101	0.024	1	CS22_FL	chr3-179525932-179527403
chr3-88043585-88044997	0.00310129	1.39161	0.141	0.058	1	CS22_FL	chr3-88043585-88044997
chr1-200038585-200039954	0.00310205	0.642372	0.495	0.32	1	CS22_FL	chr1-200038585-200039954
chr15-82186646-82187322	0.00310212	-1.59355	0.051	0.165	1	CS22_FL	chr15-82186646-82187322
chr3-32419790-32421222	0.00310488	0.805983	0.313	0.189	1	CS22_FL	chr3-32419790-32421222
chr3-72101957-72102682	0.00310664	1.37338	0.152	0.063	1	CS22_FL	chr3-72101957-72102682
chr12-76763365-76765112	0.0031117	-0.452131	0.515	0.7	1	CS22_FL	chr12-76763365-76765112
chr1-179742571-179744883	0.00311287	0.739527	0.394	0.259	1	CS22_FL	chr1-179742571-179744883
chr16-15681758-15682455	0.00311322	-1.70086	0.051	0.162	1	CS22_FL	chr16-15681758-15682455
chr3-120243786-120244587	0.00311494	-1.68885	0.051	0.155	1	CS22_FL	chr3-120243786-120244587
chr5-67982938-67984141	0.00311516	-1.86547	0.04	0.138	1	CS22_FL	chr5-67982938-67984141
chr19-1382941-1384929	0.0031161	-0.530988	0.485	0.608	1	CS22_FL	chr19-1382941-1384929
chr1-117359249-117360381	0.00311643	1.11952	0.222	0.097	1	CS22_FL	chr1-117359249-117360381
chr10-129035366-129037472	0.00311758	-0.524843	0.424	0.603	1	CS22_FL	chr10-129035366-129037472
chr6-30171521-30172554	0.0031178	0.923278	0.253	0.136	1	CS22_FL	chr6-30171521-30172554
chr2-112275079-112276410	0.00311812	-0.44208	0.596	0.717	1	CS22_FL	chr2-112275079-112276410
chr1-205272767-205273977	0.0031203	-1.16663	0.111	0.247	1	CS22_FL	chr1-205272767-205273977
chr22-21951713-21953139	0.00312076	-0.748623	0.263	0.421	1	CS22_FL	chr22-21951713-21953139
chr3-195565447-195566966	0.00312273	1.1736	0.202	0.085	1	CS22_FL	chr3-195565447-195566966
chr22-41940700-41941606	0.00312303	-0.821212	0.222	0.366	1	CS22_FL	chr22-41940700-41941606
chr13-112978765-112979438	0.00312686	1.38042	0.152	0.058	1	CS22_FL	chr13-112978765-112979438
chr7-8175848-8177538	0.00312755	0.907863	0.273	0.15	1	CS22_FL	chr7-8175848-8177538
chr1-94384538-94385826	0.00312785	1.43771	0.152	0.058	1	CS22_FL	chr1-94384538-94385826
chr6-25302545-25303486	0.00312787	1.35565	0.152	0.065	1	CS22_FL	chr6-25302545-25303486
chr16-31536928-31538005	0.00312937	0.894723	0.273	0.148	1	CS22_FL	chr16-31536928-31538005
chr22-36451482-36452380	0.00313026	-0.726564	0.273	0.455	1	CS22_FL	chr22-36451482-36452380
chr8-140046881-140047701	0.00313088	1.88879	0.111	0.029	1	CS22_FL	chr8-140046881-140047701
chr10-7305712-7306960	0.00313187	-1.43741	0.081	0.189	1	CS22_FL	chr10-7305712-7306960
chr7-151027128-151029000	0.00313316	-0.47363	0.566	0.678	1	CS22_FL	chr7-151027128-151029000
chr1-59678511-59679221	0.0031334	1.4569	0.141	0.051	1	CS22_FL	chr1-59678511-59679221
chr8-41507288-41508746	0.00313555	1.8734	0.101	0.029	1	CS22_FL	chr8-41507288-41508746
chr16-88569465-88571109	0.00313598	-0.49916	0.444	0.62	1	CS22_FL	chr16-88569465-88571109
chr18-46425728-46426642	0.00313648	-1.35356	0.071	0.189	1	CS22_FL	chr18-46425728-46426642
chr3-27632279-27633617	0.00313713	0.862106	0.313	0.172	1	CS22_FL	chr3-27632279-27633617
chr11-59367858-59369176	0.00313814	1.35742	0.162	0.068	1	CS22_FL	chr11-59367858-59369176
chr2-112691932-112692952	0.00313823	-1.40696	0.071	0.199	1	CS22_FL	chr2-112691932-112692952
chr12-131528345-131529152	0.00313892	-1.82686	0.04	0.14	1	CS22_FL	chr12-131528345-131529152
chr6-31580428-31581784	0.00313989	-0.855658	0.202	0.363	1	CS22_FL	chr6-31580428-31581784
chr19-5783101-5784514	0.0031433	-2.05129	0.03	0.121	1	CS22_FL	chr19-5783101-5784514
chr10-73494829-73496299	0.00314431	-0.577713	0.424	0.571	1	CS22_FL	chr10-73494829-73496299
chr19-54958594-54960292	0.00314551	-0.804953	0.232	0.383	1	CS22_FL	chr19-54958594-54960292
chr1-7535981-7536652	0.00314571	-1.78108	0.04	0.148	1	CS22_FL	chr1-7535981-7536652
chr17-8798772-8799728	0.00314604	1.41311	0.152	0.056	1	CS22_FL	chr17-8798772-8799728
chr12-121663436-121664393	0.00314714	-0.765497	0.242	0.409	1	CS22_FL	chr12-121663436-121664393
chr6-106519218-106521256	0.00315109	-0.88499	0.182	0.341	1	CS22_FL	chr6-106519218-106521256
chr8-101071555-101072212	0.00315233	-2.07099	0.03	0.123	1	CS22_FL	chr8-101071555-101072212
chr7-142312578-142314467	0.0031524	-1.28995	0.091	0.213	1	CS22_FL	chr7-142312578-142314467
chr22-28783492-28784380	0.00315335	1.54802	0.131	0.048	1	CS22_FL	chr22-28783492-28784380
chr19-35747991-35748900	0.00315434	-0.634864	0.343	0.53	1	CS22_FL	chr19-35747991-35748900
chr8-94436184-94437591	0.00315729	1.27644	0.192	0.077	1	CS22_FL	chr8-94436184-94437591
chr2-197212525-197213263	0.00316069	1.29448	0.192	0.075	1	CS22_FL	chr2-197212525-197213263
chr19-19372569-19373480	0.00316313	1.16681	0.202	0.092	1	CS22_FL	chr19-19372569-19373480
chr1-199089321-199090109	0.00316479	-2.49115	0.02	0.102	1	CS22_FL	chr1-199089321-199090109
chr9-36842068-36843279	0.00316551	-2.31865	0.02	0.107	1	CS22_FL	chr9-36842068-36843279
chr22-30195801-30196995	0.00316757	0.804549	0.333	0.201	1	CS22_FL	chr22-30195801-30196995
chr10-100518597-100520159	0.00316853	0.842577	0.313	0.184	1	CS22_FL	chr10-100518597-100520159
chr4-74874613-74875543	0.00316887	1.52781	0.121	0.044	1	CS22_FL	chr4-74874613-74875543
chr2-48440060-48441504	0.00316996	-0.509853	0.505	0.627	1	CS22_FL	chr2-48440060-48441504
chr12-124390566-124392686	0.00317082	-0.577807	0.414	0.559	1	CS22_FL	chr12-124390566-124392686
chr4-80500056-80501148	0.00317569	-1.02052	0.152	0.291	1	CS22_FL	chr4-80500056-80501148
chr3-197949066-197950751	0.00317685	-0.523644	0.465	0.591	1	CS22_FL	chr3-197949066-197950751
chr3-122054817-122055692	0.00317771	1.97703	0.101	0.024	1	CS22_FL	chr3-122054817-122055692
chr1-223639213-223639745	0.00317821	-2.29281	0.02	0.102	1	CS22_FL	chr1-223639213-223639745
chr12-20414518-20415429	0.00317974	-1.03771	0.131	0.288	1	CS22_FL	chr12-20414518-20415429
chr18-6413631-6415320	0.00318161	-0.572226	0.384	0.564	1	CS22_FL	chr18-6413631-6415320
chr3-57068277-57069009	0.00318168	-1.69246	0.051	0.153	1	CS22_FL	chr3-57068277-57069009
chr19-51701509-51704643	0.00318179	-0.456239	0.535	0.659	1	CS22_FL	chr19-51701509-51704643
chr4-24805379-24806344	0.00318195	1.29427	0.182	0.07	1	CS22_FL	chr4-24805379-24806344
chr3-138593255-138595782	0.0031892	-0.362196	0.717	0.806	1	CS22_FL	chr3-138593255-138595782
chr4-41537876-41538417	0.00318955	-1.76573	0.04	0.143	1	CS22_FL	chr4-41537876-41538417
chr4-25854605-25855293	0.00319029	1.34891	0.152	0.063	1	CS22_FL	chr4-25854605-25855293
chr16-15642252-15643989	0.00319108	-0.42648	0.586	0.705	1	CS22_FL	chr16-15642252-15643989
chr12-25384797-25387739	0.0031911	-0.337357	0.768	0.847	1	CS22_FL	chr12-25384797-25387739
chr19-13505619-13506764	0.00319447	1.73233	0.111	0.034	1	CS22_FL	chr19-13505619-13506764
chr10-43436105-43437500	0.00319454	-0.482403	0.525	0.651	1	CS22_FL	chr10-43436105-43437500
chr6-138455121-138456436	0.0031961	-2.00365	0.03	0.119	1	CS22_FL	chr6-138455121-138456436
chr2-207090020-207091537	0.00319626	2.01924	0.101	0.024	1	CS22_FL	chr2-207090020-207091537
chr16-68005516-68006327	0.00319933	1.45269	0.141	0.053	1	CS22_FL	chr16-68005516-68006327
chr15-100934321-100935152	0.00320061	-2.36346	0.02	0.102	1	CS22_FL	chr15-100934321-100935152
chr10-22374287-22375274	0.00320283	1.00335	0.222	0.121	1	CS22_FL	chr10-22374287-22375274
chr11-2151253-2152310	0.00320366	-0.846166	0.212	0.354	1	CS22_FL	chr11-2151253-2152310
chr12-94147862-94150912	0.0032045	-0.470338	0.535	0.692	1	CS22_FL	chr12-94147862-94150912
chr5-71757369-71758271	0.00320631	1.25135	0.172	0.075	1	CS22_FL	chr5-71757369-71758271
chr2-204256747-204257528	0.00320775	1.89524	0.101	0.029	1	CS22_FL	chr2-204256747-204257528
chr2-91477314-91479224	0.00320951	0.930046	0.263	0.16	1	CS22_FL	chr2-91477314-91479224
chr5-153741498-153742623	0.00321063	0.839647	0.323	0.174	1	CS22_FL	chr5-153741498-153742623
chr4-109052489-109053488	0.00321092	1.92337	0.101	0.024	1	CS22_FL	chr4-109052489-109053488
chr4-139674636-139675990	0.00321677	1.44902	0.141	0.056	1	CS22_FL	chr4-139674636-139675990
chr9-137128817-137130467	0.00322056	-0.700535	0.273	0.462	1	CS22_FL	chr9-137128817-137130467
chr11-68471091-68472471	0.00322083	-0.944055	0.162	0.32	1	CS22_FL	chr11-68471091-68472471
chr3-46385972-46386584	0.00322171	1.84592	0.101	0.031	1	CS22_FL	chr3-46385972-46386584
chr3-10191867-10192437	0.00322231	-1.24094	0.091	0.213	1	CS22_FL	chr3-10191867-10192437
chr1-84156023-84156642	0.00322405	-1.98494	0.03	0.121	1	CS22_FL	chr1-84156023-84156642
chr19-6423431-6425711	0.00322543	-0.314782	0.768	0.869	1	CS22_FL	chr19-6423431-6425711
chr2-26981874-26982669	0.00322654	-1.4789	0.071	0.184	1	CS22_FL	chr2-26981874-26982669
chr7-100044562-100044985	0.00322917	-2.39593	0.02	0.109	1	CS22_FL	chr7-100044562-100044985
chr6-118558364-118559342	0.00322927	1.73293	0.111	0.034	1	CS22_FL	chr6-118558364-118559342
chr14-26199070-26200148	0.00322968	-1.24298	0.091	0.22	1	CS22_FL	chr14-26199070-26200148
chr1-205255434-205256527	0.00323187	-1.00393	0.141	0.293	1	CS22_FL	chr1-205255434-205256527
chr20-47302726-47304690	0.00323437	-2.27103	0.02	0.111	1	CS22_FL	chr20-47302726-47304690
chr19-19063116-19064380	0.00323467	-0.379301	0.657	0.772	1	CS22_FL	chr19-19063116-19064380
chr6-116392112-116393066	0.00323483	1.67811	0.111	0.036	1	CS22_FL	chr6-116392112-116393066
chr7-32533264-32534037	0.00323528	-2.18276	0.02	0.114	1	CS22_FL	chr7-32533264-32534037
chr5-36301352-36302524	0.0032373	1.37797	0.162	0.061	1	CS22_FL	chr5-36301352-36302524
chr19-49441300-49441705	0.00323917	1.14362	0.182	0.094	1	CS22_FL	chr19-49441300-49441705
chr7-1322884-1323757	0.00323944	1.25251	0.182	0.08	1	CS22_FL	chr7-1322884-1323757
chr8-66033398-66034005	0.00324026	-1.54595	0.061	0.172	1	CS22_FL	chr8-66033398-66034005
chr5-142234824-142236841	0.00324274	1.9011	0.101	0.027	1	CS22_FL	chr5-142234824-142236841
chr12-6310022-6311258	0.00324779	0.756213	0.374	0.215	1	CS22_FL	chr12-6310022-6311258
chr5-142128226-142129286	0.00325668	-2.03662	0.03	0.119	1	CS22_FL	chr5-142128226-142129286
chr19-38252890-38253659	0.00325836	1.52395	0.131	0.044	1	CS22_FL	chr19-38252890-38253659
chr1-91575763-91576688	0.0032601	1.56664	0.121	0.041	1	CS22_FL	chr1-91575763-91576688
chr8-892946-894181	0.00326023	-1.33342	0.081	0.213	1	CS22_FL	chr8-892946-894181
chr8-124735289-124737039	0.00326054	0.888456	0.263	0.153	1	CS22_FL	chr8-124735289-124737039
chr5-172918360-172919398	0.00326154	-1.7033	0.051	0.153	1	CS22_FL	chr5-172918360-172919398
chr15-75700034-75700969	0.00326218	-1.52264	0.061	0.177	1	CS22_FL	chr15-75700034-75700969
chr4-185203070-185204370	0.00326565	-0.494004	0.515	0.649	1	CS22_FL	chr4-185203070-185204370
chr4-82284213-82285477	0.00326671	-0.44849	0.566	0.714	1	CS22_FL	chr4-82284213-82285477
chr17-67783460-67785225	0.00326703	-0.741549	0.273	0.429	1	CS22_FL	chr17-67783460-67785225
chr9-85289525-85291908	0.00326955	-0.670878	0.333	0.475	1	CS22_FL	chr9-85289525-85291908
chr15-33639462-33640593	0.00327321	-1.3283	0.081	0.196	1	CS22_FL	chr15-33639462-33640593
chr14-46322697-46323678	0.00327349	-0.813632	0.222	0.38	1	CS22_FL	chr14-46322697-46323678
chr13-26759491-26761164	0.00327436	-1.12741	0.121	0.24	1	CS22_FL	chr13-26759491-26761164
chr9-126523517-126524085	0.00327549	-1.71834	0.051	0.153	1	CS22_FL	chr9-126523517-126524085
chr12-132502638-132502872	0.00327564	1.5984	0.121	0.041	1	CS22_FL	chr12-132502638-132502872
chr11-116928210-116928755	0.0032781	-2.09052	0.03	0.116	1	CS22_FL	chr11-116928210-116928755
chr11-13276427-13279091	0.00327862	-0.397073	0.606	0.777	1	CS22_FL	chr11-13276427-13279091
chr2-1517782-1519220	0.00327884	-1.12887	0.121	0.252	1	CS22_FL	chr2-1517782-1519220
chr4-27084405-27085294	0.00327963	1.09718	0.222	0.104	1	CS22_FL	chr4-27084405-27085294
chr20-32574157-32575372	0.00328011	-0.912261	0.192	0.337	1	CS22_FL	chr20-32574157-32575372
chr6-11329905-11331951	0.00328121	1.36345	0.172	0.068	1	CS22_FL	chr6-11329905-11331951
chr3-72847405-72849132	0.00328146	-0.641359	0.313	0.479	1	CS22_FL	chr3-72847405-72849132
chr4-119453956-119455280	0.00328217	-0.607443	0.354	0.542	1	CS22_FL	chr4-119453956-119455280
chr3-56800352-56800788	0.00328354	1.44081	0.141	0.053	1	CS22_FL	chr3-56800352-56800788
chr20-56467977-56468961	0.00328431	-0.570285	0.414	0.535	1	CS22_FL	chr20-56467977-56468961
chr14-45135302-45136479	0.00328644	-0.676192	0.313	0.467	1	CS22_FL	chr14-45135302-45136479
chr3-197455931-197457007	0.00328721	1.00361	0.263	0.126	1	CS22_FL	chr3-197455931-197457007
chr8-66711511-66714182	0.00328825	0.495601	0.596	0.462	1	CS22_FL	chr8-66711511-66714182
chr17-46782132-46782734	0.00328842	1.72504	0.111	0.034	1	CS22_FL	chr17-46782132-46782734
chr17-68396569-68397398	0.00329026	1.80087	0.101	0.031	1	CS22_FL	chr17-68396569-68397398
chr2-54976812-54977696	0.00329075	1.55792	0.121	0.046	1	CS22_FL	chr2-54976812-54977696
chr16-46688184-46690347	0.00329109	-0.354117	0.707	0.804	1	CS22_FL	chr16-46688184-46690347
chr12-45268314-45269474	0.00329193	1.44256	0.162	0.058	1	CS22_FL	chr12-45268314-45269474
chr6-113120132-113121333	0.00329204	1.57534	0.121	0.041	1	CS22_FL	chr6-113120132-113121333
chr7-37391487-37392948	0.00329243	0.676907	0.374	0.252	1	CS22_FL	chr7-37391487-37392948
chr2-197215665-197216815	0.0032925	1.12645	0.212	0.097	1	CS22_FL	chr2-197215665-197216815
chr2-43217788-43218193	0.00329441	1.74227	0.131	0.034	1	CS22_FL	chr2-43217788-43218193
chr17-18492785-18493504	0.00329475	-2.39988	0.02	0.104	1	CS22_FL	chr17-18492785-18493504
chr7-158975864-158977540	0.00329732	-0.706207	0.283	0.421	1	CS22_FL	chr7-158975864-158977540
chr6-34696066-34697614	0.0032976	-0.519086	0.455	0.6	1	CS22_FL	chr6-34696066-34697614
chr8-55863640-55864823	0.00329823	-0.714971	0.273	0.438	1	CS22_FL	chr8-55863640-55864823
chr8-141366771-141367444	0.00330074	1.16376	0.202	0.09	1	CS22_FL	chr8-141366771-141367444
chr16-2022684-2023698	0.00330335	-0.613171	0.364	0.511	1	CS22_FL	chr16-2022684-2023698
chr6-42970782-42971638	0.00330617	-2.41276	0.02	0.104	1	CS22_FL	chr6-42970782-42971638
chr11-123453879-123454746	0.00330644	-1.85027	0.04	0.133	1	CS22_FL	chr11-123453879-123454746
chr2-204109534-204110818	0.00330891	0.97894	0.263	0.128	1	CS22_FL	chr2-204109534-204110818
chr1-209206929-209208294	0.00330906	0.958998	0.273	0.14	1	CS22_FL	chr1-209206929-209208294
chr3-154194542-154196540	0.00331122	1.75659	0.101	0.029	1	CS22_FL	chr3-154194542-154196540
chr3-131629523-131630843	0.00331173	1.90289	0.101	0.027	1	CS22_FL	chr3-131629523-131630843
chr11-13315372-13316737	0.0033127	1.49365	0.141	0.053	1	CS22_FL	chr11-13315372-13316737
chr1-2547757-2549069	0.00331344	-0.544882	0.394	0.554	1	CS22_FL	chr1-2547757-2549069
chr16-57045334-57046155	0.00331487	1.37556	0.162	0.063	1	CS22_FL	chr16-57045334-57046155
chr4-931306-933003	0.00331499	-0.521635	0.444	0.603	1	CS22_FL	chr4-931306-933003
chr18-60176026-60177151	0.00331805	1.6296	0.121	0.039	1	CS22_FL	chr18-60176026-60177151
chr19-7787879-7788958	0.00331851	-2.04738	0.03	0.116	1	CS22_FL	chr19-7787879-7788958
chr10-96672981-96674197	0.00331987	0.558002	0.535	0.378	1	CS22_FL	chr10-96672981-96674197
chr16-28210634-28212412	0.00332102	-0.484727	0.505	0.637	1	CS22_FL	chr16-28210634-28212412
chr14-103522105-103522535	0.00332169	1.34366	0.162	0.065	1	CS22_FL	chr14-103522105-103522535
chr6-107114043-107116923	0.00332328	0.399794	0.717	0.591	1	CS22_FL	chr6-107114043-107116923
chr2-74178085-74179374	0.00332346	-0.511739	0.444	0.62	1	CS22_FL	chr2-74178085-74179374
chr4-2755675-2756842	0.00332459	0.568094	0.525	0.37	1	CS22_FL	chr4-2755675-2756842
chr1-181135412-181136366	0.00332591	1.5364	0.131	0.046	1	CS22_FL	chr1-181135412-181136366
chr11-124748606-124748927	0.00332859	1.72428	0.111	0.031	1	CS22_FL	chr11-124748606-124748927
chr2-152586073-152586705	0.00332879	-1.81372	0.04	0.14	1	CS22_FL	chr2-152586073-152586705
chr19-49765964-49767476	0.00332912	-0.36062	0.687	0.797	1	CS22_FL	chr19-49765964-49767476
chr22-23401987-23403032	0.00333039	-0.766909	0.232	0.402	1	CS22_FL	chr22-23401987-23403032
chr1-156212374-156213686	0.00333113	-0.564293	0.434	0.562	1	CS22_FL	chr1-156212374-156213686
chr13-50713172-50715777	0.00333246	1.05957	0.222	0.114	1	CS22_FL	chr13-50713172-50715777
chr3-176663408-176664782	0.00333575	1.46681	0.141	0.051	1	CS22_FL	chr3-176663408-176664782
chr19-11261419-11262670	0.00333657	0.842575	0.313	0.179	1	CS22_FL	chr19-11261419-11262670
chr10-89332090-89334329	0.00334278	0.893516	0.273	0.165	1	CS22_FL	chr10-89332090-89334329
chr20-41050323-41051666	0.00334436	1.51722	0.131	0.046	1	CS22_FL	chr20-41050323-41051666
chr3-111667472-111668301	0.00334695	-0.954458	0.162	0.315	1	CS22_FL	chr3-111667472-111668301
chr3-9714991-9716274	0.00335049	-0.698819	0.253	0.431	1	CS22_FL	chr3-9714991-9716274
chr2-231710058-231710538	0.00335639	-0.68908	0.293	0.45	1	CS22_FL	chr2-231710058-231710538
chr16-30182653-30184785	0.0033565	0.450678	0.657	0.511	1	CS22_FL	chr16-30182653-30184785
chr6-51266134-51267140	0.00335794	-1.55306	0.061	0.172	1	CS22_FL	chr6-51266134-51267140
chr6-18477200-18478100	0.00336236	1.42408	0.141	0.056	1	CS22_FL	chr6-18477200-18478100
chr8-60750657-60752555	0.00336425	1.77387	0.101	0.029	1	CS22_FL	chr8-60750657-60752555
chr17-77084529-77084978	0.00336492	-1.99366	0.03	0.114	1	CS22_FL	chr17-77084529-77084978
chr17-37742002-37744773	0.00336623	-0.688313	0.283	0.462	1	CS22_FL	chr17-37742002-37744773
chr8-10151957-10152881	0.00336752	1.83408	0.101	0.029	1	CS22_FL	chr8-10151957-10152881
chr2-90076162-90076970	0.0033676	1.53594	0.131	0.046	1	CS22_FL	chr2-90076162-90076970
chr17-33291100-33293465	0.00336807	0.912517	0.283	0.155	1	CS22_FL	chr17-33291100-33293465
chr10-74168587-74169540	0.00336909	-1.86312	0.04	0.138	1	CS22_FL	chr10-74168587-74169540
chr7-139043930-139045725	0.0033707	-1.0143	0.141	0.281	1	CS22_FL	chr7-139043930-139045725
chr3-46965005-46965895	0.00337281	-1.62613	0.061	0.157	1	CS22_FL	chr3-46965005-46965895
chr4-15444794-15445462	0.00337337	1.79811	0.111	0.031	1	CS22_FL	chr4-15444794-15445462
chr5-13185673-13186600	0.00337548	1.48015	0.141	0.051	1	CS22_FL	chr5-13185673-13186600
chr19-7337027-7338197	0.00337592	-1.10635	0.131	0.276	1	CS22_FL	chr19-7337027-7338197
chr10-71963524-71965436	0.0033764	0.743005	0.404	0.232	1	CS22_FL	chr10-71963524-71965436
chr18-2845929-2848287	0.0033789	-0.644552	0.343	0.489	1	CS22_FL	chr18-2845929-2848287
chr8-23983258-23984726	0.00337895	1.14387	0.182	0.082	1	CS22_FL	chr8-23983258-23984726
chr16-56576722-56577399	0.00337932	-1.20738	0.101	0.225	1	CS22_FL	chr16-56576722-56577399
chr7-151271664-151272384	0.00337959	-1.38266	0.081	0.201	1	CS22_FL	chr7-151271664-151272384
chr15-60003668-60004680	0.00338129	0.86311	0.313	0.179	1	CS22_FL	chr15-60003668-60004680
chr4-52051001-52052790	0.00338233	0.712361	0.374	0.259	1	CS22_FL	chr4-52051001-52052790
chr14-24241854-24243611	0.00338334	-0.404384	0.626	0.772	1	CS22_FL	chr14-24241854-24243611
chr11-9343607-9344497	0.00338357	1.5158	0.141	0.051	1	CS22_FL	chr11-9343607-9344497
chr19-49812745-49813823	0.00338427	-0.499182	0.475	0.6	1	CS22_FL	chr19-49812745-49813823
chr6-73513653-73514966	0.00338478	1.6628	0.131	0.041	1	CS22_FL	chr6-73513653-73514966
chr22-37457039-37457821	0.00338706	-1.52279	0.061	0.169	1	CS22_FL	chr22-37457039-37457821
chr6-24974103-24975116	0.00338736	-1.97469	0.03	0.121	1	CS22_FL	chr6-24974103-24975116
chr3-101686006-101687156	0.00338786	-0.513416	0.434	0.6	1	CS22_FL	chr3-101686006-101687156
chr16-30458206-30459429	0.00338895	-1.30403	0.081	0.208	1	CS22_FL	chr16-30458206-30459429
chr9-2228064-2229787	0.00339069	1.73363	0.111	0.036	1	CS22_FL	chr9-2228064-2229787
chr15-70113132-70114087	0.00339118	1.5825	0.121	0.044	1	CS22_FL	chr15-70113132-70114087
chr19-56112572-56112885	0.00339147	1.86061	0.101	0.029	1	CS22_FL	chr19-56112572-56112885
chr3-8443835-8444712	0.00339277	1.48578	0.152	0.056	1	CS22_FL	chr3-8443835-8444712
chr8-71840413-71840813	0.00339335	1.85401	0.101	0.027	1	CS22_FL	chr8-71840413-71840813
chr6-126339545-126340679	0.00339655	-0.798794	0.212	0.375	1	CS22_FL	chr6-126339545-126340679
chr1-183039675-183040820	0.00339907	1.55505	0.121	0.039	1	CS22_FL	chr1-183039675-183040820
chr12-50024746-50025862	0.00339911	-0.565145	0.354	0.554	1	CS22_FL	chr12-50024746-50025862
chr5-32276108-32276900	0.0033999	1.38059	0.152	0.063	1	CS22_FL	chr5-32276108-32276900
chr4-1026049-1026559	0.00340015	1.74838	0.111	0.034	1	CS22_FL	chr4-1026049-1026559
chr3-131796286-131797106	0.00340073	-1.73912	0.051	0.143	1	CS22_FL	chr3-131796286-131797106
chr12-124565959-124569043	0.00340169	-0.369376	0.697	0.806	1	CS22_FL	chr12-124565959-124569043
chr17-48477886-48478872	0.00340195	-0.732907	0.263	0.429	1	CS22_FL	chr17-48477886-48478872
chr13-18211596-18212453	0.00340287	-1.58436	0.061	0.16	1	CS22_FL	chr13-18211596-18212453
chr12-130746443-130746927	0.00340304	1.80168	0.111	0.031	1	CS22_FL	chr12-130746443-130746927
chr10-6053772-6054205	0.00340488	1.58453	0.131	0.041	1	CS22_FL	chr10-6053772-6054205
chr6-34671436-34672196	0.00340598	-1.62497	0.051	0.157	1	CS22_FL	chr6-34671436-34672196
chr13-23449688-23450841	0.00340773	1.84461	0.111	0.031	1	CS22_FL	chr13-23449688-23450841
chr12-121325722-121326475	0.00340876	-1.34632	0.081	0.211	1	CS22_FL	chr12-121325722-121326475
chr2-156333720-156335187	0.00340919	-0.458037	0.535	0.666	1	CS22_FL	chr2-156333720-156335187
chr17-352541-353254	0.00341026	-1.29238	0.091	0.218	1	CS22_FL	chr17-352541-353254
chr15-98159543-98160902	0.00341082	-1.10973	0.111	0.245	1	CS22_FL	chr15-98159543-98160902
chr6-26204111-26206495	0.00341306	-0.495003	0.545	0.644	1	CS22_FL	chr6-26204111-26206495
chr21-45555354-45556372	0.00341765	-0.673628	0.293	0.443	1	CS22_FL	chr21-45555354-45556372
chr22-35909986-35910339	0.00342114	-1.97223	0.03	0.131	1	CS22_FL	chr22-35909986-35910339
chr19-13181538-13182431	0.00342128	-1.73379	0.051	0.143	1	CS22_FL	chr19-13181538-13182431
chr13-43572831-43575099	0.00342196	1.20145	0.192	0.082	1	CS22_FL	chr13-43572831-43575099
chr8-88071990-88073338	0.00342315	1.08006	0.222	0.102	1	CS22_FL	chr8-88071990-88073338
chr8-141095083-141096024	0.00342379	1.02401	0.232	0.119	1	CS22_FL	chr8-141095083-141096024
chr3-185823182-185826339	0.00342721	0.35767	0.798	0.659	1	CS22_FL	chr3-185823182-185826339
chr20-47383684-47384393	0.00343	-0.970255	0.152	0.3	1	CS22_FL	chr20-47383684-47384393
chr15-25739495-25740219	0.00343001	-1.29851	0.081	0.203	1	CS22_FL	chr15-25739495-25740219
chr3-179537132-179538446	0.00343242	1.77508	0.101	0.031	1	CS22_FL	chr3-179537132-179538446
chr13-48199261-48200253	0.00343386	-1.63304	0.061	0.165	1	CS22_FL	chr13-48199261-48200253
chr3-169240782-169241298	0.00343667	1.75449	0.101	0.031	1	CS22_FL	chr3-169240782-169241298
chr6-155067893-155068651	0.00343667	1.68424	0.111	0.036	1	CS22_FL	chr6-155067893-155068651
chr2-26847434-26850223	0.00343731	0.672453	0.404	0.281	1	CS22_FL	chr2-26847434-26850223
chr21-19995119-19995714	0.00343795	-1.33385	0.081	0.203	1	CS22_FL	chr21-19995119-19995714
chr4-7969314-7970582	0.00343872	-0.891687	0.182	0.334	1	CS22_FL	chr4-7969314-7970582
chr6-30325661-30327526	0.00344293	-0.404513	0.616	0.743	1	CS22_FL	chr6-30325661-30327526
chr1-156590847-156592449	0.00344437	0.628704	0.444	0.295	1	CS22_FL	chr1-156590847-156592449
chr22-37518667-37519987	0.00344612	0.795938	0.364	0.211	1	CS22_FL	chr22-37518667-37519987
chr15-66865659-66866566	0.00344825	1.36344	0.172	0.063	1	CS22_FL	chr15-66865659-66866566
chr10-11162830-11163556	0.00344842	-0.73506	0.283	0.421	1	CS22_FL	chr10-11162830-11163556
chr7-45026647-45028423	0.00344899	-0.7506	0.232	0.409	1	CS22_FL	chr7-45026647-45028423
chr1-173431180-173431552	0.00344988	-1.52172	0.061	0.174	1	CS22_FL	chr1-173431180-173431552
chr1-169666877-169668026	0.00345119	-1.78262	0.04	0.138	1	CS22_FL	chr1-169666877-169668026
chr20-44970957-44971488	0.00345262	1.60945	0.131	0.041	1	CS22_FL	chr20-44970957-44971488
chr9-92405735-92407097	0.00345436	1.3	0.172	0.073	1	CS22_FL	chr9-92405735-92407097
chr5-139438501-139439755	0.0034563	-0.660904	0.333	0.489	1	CS22_FL	chr5-139438501-139439755
chr5-149367034-149367862	0.00345857	1.27582	0.172	0.077	1	CS22_FL	chr5-149367034-149367862
chr2-203238272-203240119	0.00345999	-0.410921	0.616	0.731	1	CS22_FL	chr2-203238272-203240119
chr13-46389878-46390556	0.00346042	1.47944	0.152	0.053	1	CS22_FL	chr13-46389878-46390556
chr16-70288132-70289976	0.00346141	-0.53367	0.424	0.598	1	CS22_FL	chr16-70288132-70289976
chr12-53440839-53442241	0.00346199	-0.544426	0.414	0.586	1	CS22_FL	chr12-53440839-53442241
chr4-115292057-115293413	0.00346338	1.90732	0.101	0.027	1	CS22_FL	chr4-115292057-115293413
chr5-127608269-127609635	0.00346401	1.50743	0.131	0.044	1	CS22_FL	chr5-127608269-127609635
chr1-42550657-42551894	0.00346481	-0.922099	0.172	0.327	1	CS22_FL	chr1-42550657-42551894
chr9-125823707-125824539	0.00346486	-1.80839	0.04	0.14	1	CS22_FL	chr9-125823707-125824539
chr1-14735410-14736328	0.00346601	1.64299	0.121	0.039	1	CS22_FL	chr1-14735410-14736328
chr1-206816682-206817641	0.00346603	1.84162	0.101	0.031	1	CS22_FL	chr1-206816682-206817641
chr1-156894572-156895544	0.00346718	-1.09093	0.131	0.247	1	CS22_FL	chr1-156894572-156895544
chr7-107103245-107103823	0.0034685	1.12313	0.202	0.097	1	CS22_FL	chr7-107103245-107103823
chr2-191675512-191676290	0.00346904	-0.944751	0.172	0.31	1	CS22_FL	chr2-191675512-191676290
chr1-151789922-151791625	0.00347277	-0.450872	0.566	0.7	1	CS22_FL	chr1-151789922-151791625
chr13-19564488-19565179	0.00347317	1.59666	0.121	0.041	1	CS22_FL	chr13-19564488-19565179
chr15-48381640-48382491	0.00347346	1.38144	0.152	0.061	1	CS22_FL	chr15-48381640-48382491
chr10-129719-130152	0.00347488	1.94094	0.101	0.027	1	CS22_FL	chr10-129719-130152
chr2-60852202-60852816	0.00347569	1.73104	0.111	0.031	1	CS22_FL	chr2-60852202-60852816
chr22-17035890-17036661	0.0034762	1.69907	0.111	0.034	1	CS22_FL	chr22-17035890-17036661
chr16-88452174-88453388	0.00347653	-0.411044	0.596	0.722	1	CS22_FL	chr16-88452174-88453388
chr19-18506911-18507845	0.00347776	1.70627	0.111	0.036	1	CS22_FL	chr19-18506911-18507845
chr11-105183171-105184252	0.00347874	1.04047	0.232	0.116	1	CS22_FL	chr11-105183171-105184252
chr1-21552683-21553748	0.0034788	1.18739	0.182	0.085	1	CS22_FL	chr1-21552683-21553748
chr21-14215705-14216981	0.00347892	-0.666793	0.333	0.477	1	CS22_FL	chr21-14215705-14216981
chr17-7095446-7095986	0.00347901	-2.38446	0.02	0.104	1	CS22_FL	chr17-7095446-7095986
chr20-59031606-59032963	0.00347959	-0.468088	0.505	0.673	1	CS22_FL	chr20-59031606-59032963
chr19-33298383-33298809	0.00348147	1.62062	0.121	0.039	1	CS22_FL	chr19-33298383-33298809
chr7-69827149-69828087	0.0034818	1.31623	0.162	0.07	1	CS22_FL	chr7-69827149-69828087
chr3-134363456-134365356	0.00348289	0.973827	0.253	0.131	1	CS22_FL	chr3-134363456-134365356
chr10-129972562-129973163	0.0034841	1.24372	0.172	0.075	1	CS22_FL	chr10-129972562-129973163
chr7-138663642-138664819	0.00348414	0.912269	0.293	0.153	1	CS22_FL	chr7-138663642-138664819
chr17-8138031-8139750	0.00348511	-0.461108	0.576	0.663	1	CS22_FL	chr17-8138031-8139750
chr18-38601936-38602926	0.00348765	1.40355	0.141	0.058	1	CS22_FL	chr18-38601936-38602926
chr2-153477647-153479299	0.00348819	0.584638	0.535	0.354	1	CS22_FL	chr2-153477647-153479299
chr12-13143825-13144953	0.00348868	1.40891	0.152	0.056	1	CS22_FL	chr12-13143825-13144953
chr1-146051314-146052680	0.0034911	-0.769801	0.253	0.397	1	CS22_FL	chr1-146051314-146052680
chr15-63841717-63842521	0.00349308	-0.993161	0.152	0.286	1	CS22_FL	chr15-63841717-63842521
chr2-190947062-190948251	0.00349326	-0.908442	0.172	0.317	1	CS22_FL	chr2-190947062-190948251
chr3-39249401-39250826	0.00349516	-0.883816	0.192	0.341	1	CS22_FL	chr3-39249401-39250826
chr12-112012438-112014902	0.00349551	-0.410023	0.606	0.758	1	CS22_FL	chr12-112012438-112014902
chr11-119106590-119108872	0.00349645	0.547843	0.505	0.37	1	CS22_FL	chr11-119106590-119108872
chr10-52632356-52633742	0.00349656	1.29959	0.172	0.068	1	CS22_FL	chr10-52632356-52633742
chr8-140150476-140151569	0.00349777	1.28217	0.182	0.075	1	CS22_FL	chr8-140150476-140151569
chr5-158078782-158079495	0.00349921	1.90106	0.101	0.027	1	CS22_FL	chr5-158078782-158079495
chr14-74239689-74241656	0.00350168	-0.810383	0.222	0.387	1	CS22_FL	chr14-74239689-74241656
chr1-69566764-69569048	0.00350181	0.597998	0.465	0.334	1	CS22_FL	chr1-69566764-69569048
chr7-105387520-105389477	0.00350413	0.531363	0.545	0.443	1	CS22_FL	chr7-105387520-105389477
chr6-15661887-15663253	0.00350718	-0.51945	0.434	0.603	1	CS22_FL	chr6-15661887-15663253
chr11-1839566-1840632	0.00350972	0.938819	0.293	0.145	1	CS22_FL	chr11-1839566-1840632
chr9-113587582-113588789	0.00351229	-0.836616	0.212	0.351	1	CS22_FL	chr9-113587582-113588789
chr6-147738452-147739343	0.00351255	-1.6438	0.051	0.148	1	CS22_FL	chr6-147738452-147739343
chr1-26154672-26155680	0.00351777	1.54965	0.121	0.044	1	CS22_FL	chr1-26154672-26155680
chr15-67253648-67255197	0.00351932	-0.562874	0.414	0.571	1	CS22_FL	chr15-67253648-67255197
chr5-139968245-139969154	0.00351937	-1.04535	0.141	0.271	1	CS22_FL	chr5-139968245-139969154
chr4-76212806-76214561	0.00352019	-0.49642	0.505	0.671	1	CS22_FL	chr4-76212806-76214561
chr16-70696400-70697570	0.00352245	-0.711959	0.283	0.436	1	CS22_FL	chr16-70696400-70697570
chr11-447846-448722	0.00352316	-0.7012	0.303	0.448	1	CS22_FL	chr11-447846-448722
chr1-27001581-27002428	0.00352413	1.23523	0.182	0.075	1	CS22_FL	chr1-27001581-27002428
chr5-137684514-137685186	0.00352483	1.8317	0.101	0.029	1	CS22_FL	chr5-137684514-137685186
chr13-46099918-46100907	0.00352527	1.7309	0.101	0.031	1	CS22_FL	chr13-46099918-46100907
chr12-9650496-9651072	0.00352535	-0.974554	0.152	0.305	1	CS22_FL	chr12-9650496-9651072
chr14-89915090-89915561	0.00352597	-2.03485	0.03	0.119	1	CS22_FL	chr14-89915090-89915561
chr12-123581945-123582410	0.00352646	-1.99964	0.03	0.121	1	CS22_FL	chr12-123581945-123582410
chr12-93183860-93184981	0.0035267	1.07101	0.242	0.121	1	CS22_FL	chr12-93183860-93184981
chr16-85309556-85310671	0.00352674	-0.831705	0.202	0.366	1	CS22_FL	chr16-85309556-85310671
chr15-71752238-71752973	0.00352737	-2.37573	0.02	0.107	1	CS22_FL	chr15-71752238-71752973
chr7-130493579-130494285	0.00352738	-2.01202	0.03	0.126	1	CS22_FL	chr7-130493579-130494285
chr16-53098550-53100128	0.00353031	-0.665443	0.323	0.472	1	CS22_FL	chr16-53098550-53100128
chr3-46811576-46812865	0.00353274	0.815443	0.323	0.186	1	CS22_FL	chr3-46811576-46812865
chr15-26081701-26083125	0.00353588	-0.55179	0.414	0.576	1	CS22_FL	chr15-26081701-26083125
chr17-57971451-57972567	0.00353903	1.3109	0.162	0.063	1	CS22_FL	chr17-57971451-57972567
chr4-127632042-127633644	0.00354111	-0.770747	0.273	0.4	1	CS22_FL	chr4-127632042-127633644
chr17-44774645-44776242	0.00354257	-0.482511	0.495	0.661	1	CS22_FL	chr17-44774645-44776242
chr7-138161183-138162076	0.00354409	-1.39731	0.071	0.186	1	CS22_FL	chr7-138161183-138162076
chr16-57533739-57533969	0.00354584	-2.01853	0.03	0.126	1	CS22_FL	chr16-57533739-57533969
chr14-30982190-30982909	0.00354705	-2.02655	0.03	0.121	1	CS22_FL	chr14-30982190-30982909
chr8-125090695-125092373	0.00354719	-0.627626	0.333	0.508	1	CS22_FL	chr8-125090695-125092373
chr10-12579695-12580788	0.00354875	-1.49022	0.061	0.169	1	CS22_FL	chr10-12579695-12580788
chr12-46830581-46832328	0.00355231	0.923709	0.273	0.148	1	CS22_FL	chr12-46830581-46832328
chr6-3977891-3978739	0.00355272	-1.47564	0.061	0.174	1	CS22_FL	chr6-3977891-3978739
chr6-44185418-44186659	0.00355399	1.76482	0.101	0.031	1	CS22_FL	chr6-44185418-44186659
chr19-51148167-51149000	0.00355468	-2.03999	0.03	0.121	1	CS22_FL	chr19-51148167-51149000
chr11-2883877-2884670	0.00355683	0.89197	0.293	0.162	1	CS22_FL	chr11-2883877-2884670
chr1-223831629-223832927	0.00355788	-2.32503	0.02	0.104	1	CS22_FL	chr1-223831629-223832927
chr6-15398245-15399179	0.00355883	1.1422	0.212	0.097	1	CS22_FL	chr6-15398245-15399179
chr13-26719210-26719988	0.00355979	-0.865177	0.182	0.349	1	CS22_FL	chr13-26719210-26719988
chr14-66008581-66009384	0.00356193	1.83784	0.101	0.027	1	CS22_FL	chr14-66008581-66009384
chr11-57740718-57742383	0.00356417	-0.454819	0.505	0.678	1	CS22_FL	chr11-57740718-57742383
chr19-49953081-49954774	0.00356519	1.63856	0.131	0.041	1	CS22_FL	chr19-49953081-49954774
chr16-1300554-1301390	0.00356555	0.80292	0.303	0.186	1	CS22_FL	chr16-1300554-1301390
chr21-38709749-38710485	0.0035664	1.63068	0.131	0.041	1	CS22_FL	chr21-38709749-38710485
chr6-15921941-15923308	0.00356921	-0.805231	0.212	0.37	1	CS22_FL	chr6-15921941-15923308
chr19-2949676-2951281	0.00357438	-0.412369	0.636	0.746	1	CS22_FL	chr19-2949676-2951281
chr5-113524019-113525371	0.00357471	1.18363	0.182	0.087	1	CS22_FL	chr5-113524019-113525371
chr7-25624756-25625890	0.00357793	1.14143	0.182	0.085	1	CS22_FL	chr7-25624756-25625890
chr4-67544247-67546067	0.00357888	-0.468826	0.525	0.68	1	CS22_FL	chr4-67544247-67546067
chr10-17472854-17474009	0.00357889	-1.71764	0.04	0.14	1	CS22_FL	chr10-17472854-17474009
chr3-167653199-167654111	0.00358157	-2.03529	0.03	0.119	1	CS22_FL	chr3-167653199-167654111
chr3-52004042-52004522	0.00358202	1.67383	0.111	0.036	1	CS22_FL	chr3-52004042-52004522
chr17-27345388-27345746	0.00358339	1.74058	0.101	0.031	1	CS22_FL	chr17-27345388-27345746
chr12-53005409-53007221	0.00358507	-0.432762	0.576	0.707	1	CS22_FL	chr12-53005409-53007221
chr9-21993871-21996131	0.00359041	0.572583	0.455	0.346	1	CS22_FL	chr9-21993871-21996131
chr16-12803095-12804116	0.00359093	-0.58734	0.364	0.538	1	CS22_FL	chr16-12803095-12804116
chr2-162890558-162891023	0.00359587	1.67079	0.111	0.036	1	CS22_FL	chr2-162890558-162891023
chr12-76878054-76879845	0.0035989	0.592009	0.515	0.356	1	CS22_FL	chr12-76878054-76879845
chr3-109081222-109082324	0.00360086	0.92581	0.253	0.138	1	CS22_FL	chr3-109081222-109082324
chr8-143927564-143929721	0.00360319	-1.43077	0.071	0.182	1	CS22_FL	chr8-143927564-143929721
chr1-83860228-83861309	0.0036045	0.706504	0.414	0.249	1	CS22_FL	chr1-83860228-83861309
chr15-77630988-77631478	0.00360729	1.57166	0.121	0.041	1	CS22_FL	chr15-77630988-77631478
chr4-147096857-147097343	0.00360925	1.79192	0.101	0.029	1	CS22_FL	chr4-147096857-147097343
chr1-221687705-221688848	0.00361031	-1.92193	0.03	0.121	1	CS22_FL	chr1-221687705-221688848
chr17-7833701-7834350	0.00361112	-0.673757	0.323	0.465	1	CS22_FL	chr17-7833701-7834350
chr10-44995195-44996822	0.00361137	0.922217	0.273	0.155	1	CS22_FL	chr10-44995195-44996822
chr10-9799748-9801320	0.00361182	1.80439	0.111	0.031	1	CS22_FL	chr10-9799748-9801320
chr16-10870928-10871425	0.00361397	-1.83332	0.04	0.14	1	CS22_FL	chr16-10870928-10871425
chr10-87500384-87501045	0.00361666	-2.26808	0.02	0.109	1	CS22_FL	chr10-87500384-87501045
chr19-570801-573653	0.00361679	-0.459756	0.545	0.685	1	CS22_FL	chr19-570801-573653
chr16-3364584-3365578	0.00361688	-0.955489	0.162	0.295	1	CS22_FL	chr16-3364584-3365578
chr20-2578257-2579110	0.00361786	1.60381	0.121	0.041	1	CS22_FL	chr20-2578257-2579110
chr20-2814042-2815184	0.00361848	-2.04617	0.03	0.116	1	CS22_FL	chr20-2814042-2815184
chr2-120256397-120256684	0.00361999	-2.32874	0.02	0.104	1	CS22_FL	chr2-120256397-120256684
chr2-70123033-70125455	0.00362498	-0.519423	0.485	0.615	1	CS22_FL	chr2-70123033-70125455
chr4-97720748-97721518	0.0036261	1.46027	0.141	0.048	1	CS22_FL	chr4-97720748-97721518
chr11-76656506-76657802	0.00363005	0.981266	0.263	0.128	1	CS22_FL	chr11-76656506-76657802
chr19-13298395-13299322	0.00363038	1.42194	0.152	0.058	1	CS22_FL	chr19-13298395-13299322
chr5-95262861-95263402	0.00363275	1.53827	0.131	0.046	1	CS22_FL	chr5-95262861-95263402
chr4-75629933-75631129	0.00363305	-0.628294	0.333	0.484	1	CS22_FL	chr4-75629933-75631129
chr4-83216836-83218384	0.00363775	1.27347	0.162	0.075	1	CS22_FL	chr4-83216836-83218384
chr15-34987551-34988890	0.0036379	-0.572113	0.374	0.559	1	CS22_FL	chr15-34987551-34988890
chr8-23335489-23336575	0.00363868	0.626599	0.465	0.3	1	CS22_FL	chr8-23335489-23336575
chr1-247936602-247937761	0.00363922	-0.687368	0.293	0.453	1	CS22_FL	chr1-247936602-247937761
chr7-4744277-4745577	0.00363987	-0.828435	0.212	0.383	1	CS22_FL	chr7-4744277-4745577
chr2-219059600-219061366	0.00364137	-1.10894	0.121	0.237	1	CS22_FL	chr2-219059600-219061366
chr17-63419185-63419505	0.00364295	1.82016	0.101	0.029	1	CS22_FL	chr17-63419185-63419505
chr9-76691517-76692343	0.00364318	1.47097	0.131	0.053	1	CS22_FL	chr9-76691517-76692343
chr12-6533162-6535480	0.00364598	-0.376092	0.636	0.799	1	CS22_FL	chr12-6533162-6535480
chr22-31139868-31140959	0.00364762	1.41572	0.152	0.056	1	CS22_FL	chr22-31139868-31140959
chr3-20185064-20186860	0.00364805	-0.52444	0.424	0.579	1	CS22_FL	chr3-20185064-20186860
chr19-12162379-12163628	0.00365044	-0.718453	0.303	0.45	1	CS22_FL	chr19-12162379-12163628
chr9-93357190-93358100	0.00365163	1.80725	0.111	0.031	1	CS22_FL	chr9-93357190-93358100
chr15-66850799-66851578	0.00365267	-1.03694	0.131	0.262	1	CS22_FL	chr15-66850799-66851578
chr17-75059376-75060313	0.00365355	-1.29272	0.081	0.196	1	CS22_FL	chr17-75059376-75060313
chr18-41744801-41745966	0.00365517	1.57139	0.111	0.041	1	CS22_FL	chr18-41744801-41745966
chr6-27176523-27178653	0.00365797	-0.516099	0.485	0.586	1	CS22_FL	chr6-27176523-27178653
chr14-20624644-20625860	0.0036621	-0.87085	0.212	0.346	1	CS22_FL	chr14-20624644-20625860
chr1-19250818-19252514	0.00366357	-0.660041	0.313	0.479	1	CS22_FL	chr1-19250818-19252514
chr12-24608494-24609363	0.00366471	-1.96475	0.03	0.119	1	CS22_FL	chr12-24608494-24609363
chr14-91350618-91351437	0.00366628	-1.76048	0.04	0.133	1	CS22_FL	chr14-91350618-91351437
chr11-95147304-95147855	0.00366705	-1.53528	0.061	0.162	1	CS22_FL	chr11-95147304-95147855
chr2-73268604-73269936	0.00366818	0.936105	0.263	0.148	1	CS22_FL	chr2-73268604-73269936
chr1-43303963-43304789	0.00366896	1.21155	0.182	0.082	1	CS22_FL	chr1-43303963-43304789
chr17-77420847-77421852	0.00367007	-2.31644	0.02	0.104	1	CS22_FL	chr17-77420847-77421852
chr1-212614256-212615010	0.00367116	-2.28281	0.02	0.102	1	CS22_FL	chr1-212614256-212615010
chr12-122894303-122895222	0.00367243	-1.07478	0.141	0.262	1	CS22_FL	chr12-122894303-122895222
chr6-41599513-41600188	0.00367324	1.72352	0.111	0.034	1	CS22_FL	chr6-41599513-41600188
chr11-47641507-47643005	0.00367494	-0.49536	0.485	0.649	1	CS22_FL	chr11-47641507-47643005
chr3-36900643-36901309	0.00367849	-1.99641	0.03	0.119	1	CS22_FL	chr3-36900643-36901309
chr12-115752970-115753461	0.00367881	1.6241	0.121	0.041	1	CS22_FL	chr12-115752970-115753461
chr5-59655457-59656758	0.00368304	-1.16746	0.111	0.242	1	CS22_FL	chr5-59655457-59656758
chr15-99014166-99016031	0.00368464	0.889971	0.283	0.162	1	CS22_FL	chr15-99014166-99016031
chr16-85888448-85889269	0.00368755	1.8275	0.111	0.029	1	CS22_FL	chr16-85888448-85889269
chr12-122659194-122660409	0.00368775	-1.81928	0.04	0.133	1	CS22_FL	chr12-122659194-122660409
chr17-2790310-2792007	0.00368837	-0.565013	0.394	0.554	1	CS22_FL	chr17-2790310-2792007
chr11-69101097-69101782	0.00368852	-1.35535	0.081	0.208	1	CS22_FL	chr11-69101097-69101782
chr8-11200010-11202008	0.00368915	0.441935	0.616	0.492	1	CS22_FL	chr8-11200010-11202008
chr15-64989082-64990236	0.00369065	-0.527785	0.434	0.603	1	CS22_FL	chr15-64989082-64990236
chr2-171415739-171416396	0.0036946	-1.36156	0.081	0.203	1	CS22_FL	chr2-171415739-171416396
chr19-2474538-2476953	0.0036957	-0.394041	0.677	0.768	1	CS22_FL	chr19-2474538-2476953
chr1-53237638-53239058	0.00369742	-0.729083	0.263	0.441	1	CS22_FL	chr1-53237638-53239058
chr1-184151961-184153537	0.00369837	0.704461	0.394	0.249	1	CS22_FL	chr1-184151961-184153537
chr4-169790952-169792123	0.00369874	1.17021	0.182	0.085	1	CS22_FL	chr4-169790952-169792123
chr16-28493855-28494877	0.0036996	-0.662963	0.293	0.467	1	CS22_FL	chr16-28493855-28494877
chr5-171316101-171316894	0.00369964	-1.16116	0.101	0.225	1	CS22_FL	chr5-171316101-171316894
chr2-7867561-7869124	0.00370157	1.43998	0.152	0.051	1	CS22_FL	chr2-7867561-7869124
chr4-170589414-170589990	0.00370316	1.61442	0.101	0.036	1	CS22_FL	chr4-170589414-170589990
chr17-43555902-43556736	0.00370377	-1.01962	0.141	0.276	1	CS22_FL	chr17-43555902-43556736
chr13-22837683-22838858	0.00370444	1.78641	0.101	0.029	1	CS22_FL	chr13-22837683-22838858
chr3-99894732-99896764	0.00370483	0.866734	0.283	0.157	1	CS22_FL	chr3-99894732-99896764
chr3-15635770-15637024	0.00370513	1.61665	0.121	0.044	1	CS22_FL	chr3-15635770-15637024
chr19-51416890-51418076	0.00370539	0.812301	0.323	0.191	1	CS22_FL	chr19-51416890-51418076
chr5-179549834-179551403	0.00370607	-0.468037	0.535	0.668	1	CS22_FL	chr5-179549834-179551403
chr9-133862192-133863416	0.00371009	1.04273	0.222	0.109	1	CS22_FL	chr9-133862192-133863416
chr18-27184148-27185670	0.0037106	1.55003	0.131	0.046	1	CS22_FL	chr18-27184148-27185670
chr2-64635871-64637903	0.00371221	-0.903441	0.182	0.329	1	CS22_FL	chr2-64635871-64637903
chr11-68331191-68332061	0.00371357	1.03608	0.212	0.114	1	CS22_FL	chr11-68331191-68332061
chr3-72405117-72407223	0.00371566	1.2597	0.172	0.08	1	CS22_FL	chr3-72405117-72407223
chr20-23120824-23121895	0.00371752	-1.84205	0.04	0.138	1	CS22_FL	chr20-23120824-23121895
chr6-31086430-31087874	0.00371947	-1.04681	0.131	0.271	1	CS22_FL	chr6-31086430-31087874
chr4-108889707-108890907	0.00371997	1.78303	0.111	0.034	1	CS22_FL	chr4-108889707-108890907
chr18-44098369-44099078	0.00372098	1.42992	0.141	0.053	1	CS22_FL	chr18-44098369-44099078
chr4-109575821-109576944	0.00372111	-0.919453	0.182	0.315	1	CS22_FL	chr4-109575821-109576944
chr2-61763600-61764883	0.00372156	-0.403197	0.636	0.722	1	CS22_FL	chr2-61763600-61764883
chr1-62435716-62437716	0.0037261	-0.34856	0.737	0.816	1	CS22_FL	chr1-62435716-62437716
chr12-57771236-57773169	0.00372714	-0.460297	0.505	0.68	1	CS22_FL	chr12-57771236-57773169
chr20-56391081-56392996	0.00373064	-0.510962	0.465	0.625	1	CS22_FL	chr20-56391081-56392996
chr2-30222822-30223896	0.00373441	1.39751	0.152	0.058	1	CS22_FL	chr2-30222822-30223896
chr3-184174250-184175526	0.00373485	-0.518375	0.424	0.581	1	CS22_FL	chr3-184174250-184175526
chr9-125261225-125262640	0.00373584	-0.57502	0.333	0.533	1	CS22_FL	chr9-125261225-125262640
chr15-68650752-68651479	0.00373922	1.3026	0.172	0.07	1	CS22_FL	chr15-68650752-68651479
chr8-99533755-99534344	0.00374427	-2.24511	0.02	0.102	1	CS22_FL	chr8-99533755-99534344
chr6-16849327-16851170	0.00374482	-1.14124	0.101	0.24	1	CS22_FL	chr6-16849327-16851170
chr17-75204661-75206100	0.00374686	-0.617708	0.343	0.504	1	CS22_FL	chr17-75204661-75206100
chr22-41524487-41525204	0.00374736	-1.30594	0.081	0.201	1	CS22_FL	chr22-41524487-41525204
chr11-71064185-71067260	0.00375099	1.74103	0.121	0.034	1	CS22_FL	chr11-71064185-71067260
chr10-62817660-62818283	0.00375168	0.721533	0.354	0.249	1	CS22_FL	chr10-62817660-62818283
chr17-43700968-43701762	0.00375191	-1.15547	0.091	0.23	1	CS22_FL	chr17-43700968-43701762
chr15-41557599-41558209	0.00375341	-0.712823	0.273	0.433	1	CS22_FL	chr15-41557599-41558209
chr1-40013664-40014711	0.00375546	-1.31021	0.081	0.208	1	CS22_FL	chr1-40013664-40014711
chr19-45667619-45668321	0.00375572	1.36606	0.131	0.058	1	CS22_FL	chr19-45667619-45668321
chr17-29145333-29145671	0.00375876	-1.26201	0.081	0.208	1	CS22_FL	chr17-29145333-29145671
chr6-132712997-132714328	0.00376045	-0.651167	0.293	0.458	1	CS22_FL	chr6-132712997-132714328
chr7-6614734-6616449	0.00376208	0.749605	0.374	0.225	1	CS22_FL	chr7-6614734-6616449
chr2-233857318-233858091	0.00376283	-1.4723	0.061	0.174	1	CS22_FL	chr2-233857318-233858091
chr15-67227486-67228866	0.00376325	-0.98287	0.152	0.291	1	CS22_FL	chr15-67227486-67228866
chr7-98681296-98682469	0.00376428	-0.929981	0.182	0.329	1	CS22_FL	chr7-98681296-98682469
chr5-96146353-96147090	0.00376514	-1.31917	0.081	0.201	1	CS22_FL	chr5-96146353-96147090
chr14-100304850-100307599	0.00376553	-0.415645	0.616	0.736	1	CS22_FL	chr14-100304850-100307599
chr11-45025610-45026863	0.00376555	-0.613557	0.323	0.528	1	CS22_FL	chr11-45025610-45026863
chr12-54993088-54993583	0.00376555	-1.6	0.051	0.16	1	CS22_FL	chr12-54993088-54993583
chr19-2636573-2637545	0.00376995	-1.1377	0.111	0.252	1	CS22_FL	chr19-2636573-2637545
chr2-175372792-175374044	0.00377009	1.13364	0.182	0.087	1	CS22_FL	chr2-175372792-175374044
chr7-4681478-4682909	0.00377095	0.576025	0.495	0.356	1	CS22_FL	chr7-4681478-4682909
chr2-205684833-205686075	0.00377402	0.814514	0.333	0.186	1	CS22_FL	chr2-205684833-205686075
chr6-27131423-27133484	0.00377641	-0.430877	0.566	0.717	1	CS22_FL	chr6-27131423-27133484
chr2-37653099-37654268	0.00377722	1.22281	0.182	0.077	1	CS22_FL	chr2-37653099-37654268
chr1-27771858-27774229	0.00377956	-0.49217	0.485	0.634	1	CS22_FL	chr1-27771858-27774229
chr6-148693619-148694506	0.00378127	1.54211	0.141	0.044	1	CS22_FL	chr6-148693619-148694506
chr5-149527488-149528553	0.00378472	1.90379	0.101	0.029	1	CS22_FL	chr5-149527488-149528553
chr3-71035115-71036505	0.0037852	1.17748	0.172	0.08	1	CS22_FL	chr3-71035115-71036505
chr1-58545455-58547046	0.0037854	-0.442764	0.566	0.695	1	CS22_FL	chr1-58545455-58547046
chr18-10131248-10132510	0.00378572	1.37686	0.141	0.056	1	CS22_FL	chr18-10131248-10132510
chr7-139482650-139484325	0.00379068	0.556934	0.485	0.351	1	CS22_FL	chr7-139482650-139484325
chr9-134024492-134026276	0.00379127	-0.436124	0.596	0.702	1	CS22_FL	chr9-134024492-134026276
chr6-17962118-17963201	0.00379401	-1.93508	0.03	0.126	1	CS22_FL	chr6-17962118-17963201
chr8-33553603-33555238	0.00379486	1.04886	0.232	0.119	1	CS22_FL	chr8-33553603-33555238
chr12-32754515-32756560	0.00379555	-0.553159	0.434	0.596	1	CS22_FL	chr12-32754515-32756560
chr3-9837891-9838625	0.00379651	1.55114	0.121	0.044	1	CS22_FL	chr3-9837891-9838625
chr11-73787272-73788611	0.00379767	-0.86654	0.202	0.346	1	CS22_FL	chr11-73787272-73788611
chr6-22053231-22054171	0.0037997	1.12973	0.192	0.092	1	CS22_FL	chr6-22053231-22054171
chr1-43452900-43454852	0.00380284	-0.571163	0.414	0.559	1	CS22_FL	chr1-43452900-43454852
chr1-89274198-89274865	0.00380337	-1.94298	0.03	0.119	1	CS22_FL	chr1-89274198-89274865
chr2-23658076-23659031	0.00380432	1.13019	0.222	0.099	1	CS22_FL	chr2-23658076-23659031
chr19-46613973-46614463	0.00380622	-1.33311	0.071	0.196	1	CS22_FL	chr19-46613973-46614463
chr7-35185499-35187229	0.00381064	0.832287	0.313	0.191	1	CS22_FL	chr7-35185499-35187229
chr4-158788220-158788896	0.00381323	1.55942	0.121	0.041	1	CS22_FL	chr4-158788220-158788896
chr22-27849483-27850886	0.00381485	1.72207	0.111	0.034	1	CS22_FL	chr22-27849483-27850886
chr2-193347125-193348027	0.0038164	-1.97988	0.03	0.123	1	CS22_FL	chr2-193347125-193348027
chr20-2663526-2664697	0.00381741	-0.74354	0.263	0.416	1	CS22_FL	chr20-2663526-2664697
chr1-220893302-220894957	0.00381846	0.702771	0.354	0.237	1	CS22_FL	chr1-220893302-220894957
chr1-182788830-182790126	0.0038197	0.690533	0.434	0.266	1	CS22_FL	chr1-182788830-182790126
chr16-67992871-67994337	0.00382104	-0.666732	0.323	0.462	1	CS22_FL	chr16-67992871-67994337
chr14-58243830-58245380	0.00382203	-0.512878	0.455	0.617	1	CS22_FL	chr14-58243830-58245380
chr7-80918306-80919544	0.00382221	0.629158	0.444	0.308	1	CS22_FL	chr7-80918306-80919544
chr3-112119713-112120813	0.00382256	-1.77799	0.04	0.136	1	CS22_FL	chr3-112119713-112120813
chr16-85569588-85572219	0.00382337	-0.538572	0.404	0.564	1	CS22_FL	chr16-85569588-85572219
chr13-46386440-46387806	0.00382643	0.932821	0.253	0.14	1	CS22_FL	chr13-46386440-46387806
chr1-89756737-89758330	0.0038267	1.10847	0.182	0.094	1	CS22_FL	chr1-89756737-89758330
chr4-128190735-128191732	0.00383241	1.20396	0.192	0.085	1	CS22_FL	chr4-128190735-128191732
chr22-44710281-44712042	0.0038329	1.28999	0.172	0.07	1	CS22_FL	chr22-44710281-44712042
chr6-104638583-104640573	0.00383421	1.8464	0.111	0.029	1	CS22_FL	chr6-104638583-104640573
chr6-105980986-105981961	0.00383442	1.06336	0.222	0.107	1	CS22_FL	chr6-105980986-105981961
chr1-67749739-67750360	0.00383709	-2.06573	0.03	0.116	1	CS22_FL	chr1-67749739-67750360
chr10-96664261-96665279	0.00383768	1.22347	0.192	0.085	1	CS22_FL	chr10-96664261-96665279
chr5-134183851-134184666	0.00383928	-1.52732	0.061	0.162	1	CS22_FL	chr5-134183851-134184666
chr6-5084127-5086666	0.0038422	0.603195	0.475	0.341	1	CS22_FL	chr6-5084127-5086666
chr2-46568306-46569719	0.00384228	0.828178	0.313	0.191	1	CS22_FL	chr2-46568306-46569719
chr10-103395747-103396975	0.00384257	-0.604685	0.343	0.533	1	CS22_FL	chr10-103395747-103396975
chr1-107936405-107937428	0.0038444	-1.72192	0.04	0.145	1	CS22_FL	chr1-107936405-107937428
chr10-50990379-50992673	0.00384679	0.645753	0.485	0.32	1	CS22_FL	chr10-50990379-50992673
chr11-3886879-3888685	0.003849	1.51931	0.131	0.046	1	CS22_FL	chr11-3886879-3888685
chr1-58575916-58578650	0.00385222	0.681012	0.444	0.281	1	CS22_FL	chr1-58575916-58578650
chr4-104494661-104495461	0.00385273	0.929174	0.263	0.143	1	CS22_FL	chr4-104494661-104495461
chr22-50177866-50179244	0.00385286	1.21848	0.192	0.082	1	CS22_FL	chr22-50177866-50179244
chr10-71746089-71747431	0.00385354	0.83751	0.313	0.184	1	CS22_FL	chr10-71746089-71747431
chr14-74961721-74963011	0.00385449	1.52932	0.131	0.048	1	CS22_FL	chr14-74961721-74963011
chr17-72725416-72725990	0.00385463	1.55004	0.121	0.044	1	CS22_FL	chr17-72725416-72725990
chr15-69758520-69759416	0.00385814	-1.41515	0.071	0.179	1	CS22_FL	chr15-69758520-69759416
chr4-74036924-74039432	0.00386082	0.482089	0.646	0.492	1	CS22_FL	chr4-74036924-74039432
chr5-155727888-155729408	0.00386237	1.14513	0.202	0.094	1	CS22_FL	chr5-155727888-155729408
chr4-140108770-140109630	0.00386278	1.84637	0.101	0.029	1	CS22_FL	chr4-140108770-140109630
chr1-107750235-107750700	0.00386746	1.75204	0.111	0.031	1	CS22_FL	chr1-107750235-107750700
chr16-28902349-28903526	0.0038684	1.15581	0.192	0.092	1	CS22_FL	chr16-28902349-28903526
chr2-19319080-19320440	0.00386908	0.961192	0.212	0.116	1	CS22_FL	chr2-19319080-19320440
chr11-68118870-68119428	0.00387044	1.17491	0.172	0.077	1	CS22_FL	chr11-68118870-68119428
chr20-46204670-46206374	0.00387229	1.42107	0.152	0.056	1	CS22_FL	chr20-46204670-46206374
chr5-139667849-139668787	0.00387318	-0.973627	0.152	0.305	1	CS22_FL	chr5-139667849-139668787
chr19-38852564-38852838	0.00387474	1.23618	0.172	0.075	1	CS22_FL	chr19-38852564-38852838
chr16-1378699-1380136	0.00387519	-0.640936	0.323	0.499	1	CS22_FL	chr16-1378699-1380136
chr6-2853711-2855347	0.00387568	1.01231	0.242	0.121	1	CS22_FL	chr6-2853711-2855347
chr11-118956055-118956914	0.00387568	-1.19936	0.101	0.225	1	CS22_FL	chr11-118956055-118956914
chr7-92695270-92696283	0.00387897	1.46049	0.131	0.053	1	CS22_FL	chr7-92695270-92696283
chr13-107450307-107451741	0.00388013	-1.37863	0.071	0.184	1	CS22_FL	chr13-107450307-107451741
chr19-29815077-29815597	0.00388053	-1.63763	0.051	0.15	1	CS22_FL	chr19-29815077-29815597
chr7-99994017-99994544	0.00388231	-1.62817	0.051	0.153	1	CS22_FL	chr7-99994017-99994544
chr1-109396187-109396462	0.00388238	1.80695	0.101	0.027	1	CS22_FL	chr1-109396187-109396462
chr8-1823184-1824607	0.00388343	-0.811356	0.212	0.38	1	CS22_FL	chr8-1823184-1824607
chr5-32312054-32313697	0.00388444	-0.448427	0.586	0.707	1	CS22_FL	chr5-32312054-32313697
chr5-168486078-168487449	0.00388606	0.630435	0.404	0.31	1	CS22_FL	chr5-168486078-168487449
chr1-61450410-61451167	0.00388697	-1.7549	0.04	0.145	1	CS22_FL	chr1-61450410-61451167
chr2-96866429-96866896	0.00388751	1.4343	0.121	0.051	1	CS22_FL	chr2-96866429-96866896
chr1-172003449-172004037	0.00388951	1.78458	0.101	0.031	1	CS22_FL	chr1-172003449-172004037
chr5-42590516-42591497	0.0038896	-1.20088	0.101	0.211	1	CS22_FL	chr5-42590516-42591497
chr19-13951671-13953260	0.00389008	-0.47712	0.515	0.646	1	CS22_FL	chr19-13951671-13953260
chr9-130664227-130664888	0.00389213	-1.73853	0.04	0.14	1	CS22_FL	chr9-130664227-130664888
chr19-4342287-4343964	0.00389353	-0.390083	0.657	0.763	1	CS22_FL	chr19-4342287-4343964
chr2-227657922-227658581	0.00389482	1.61872	0.121	0.039	1	CS22_FL	chr2-227657922-227658581
chr6-139279219-139280164	0.00389522	-1.7975	0.04	0.138	1	CS22_FL	chr6-139279219-139280164
chr15-94173711-94174916	0.00389557	-1.03533	0.131	0.266	1	CS22_FL	chr15-94173711-94174916
chr17-40417026-40418500	0.00389621	-0.579235	0.364	0.516	1	CS22_FL	chr17-40417026-40418500
chr1-175514020-175515121	0.00389788	-0.996535	0.152	0.295	1	CS22_FL	chr1-175514020-175515121
chr16-89052489-89053226	0.00389906	-1.59381	0.051	0.16	1	CS22_FL	chr16-89052489-89053226
chr4-82372523-82374668	0.00389991	-0.401184	0.626	0.765	1	CS22_FL	chr4-82372523-82374668
chr16-82995652-82996533	0.00390015	1.6058	0.121	0.041	1	CS22_FL	chr16-82995652-82996533
chr15-90376251-90377362	0.00390066	-1.37003	0.071	0.191	1	CS22_FL	chr15-90376251-90377362
chr7-27994481-27994947	0.00390097	-2.00598	0.03	0.123	1	CS22_FL	chr7-27994481-27994947
chr21-28883767-28885543	0.00390153	-0.623781	0.333	0.513	1	CS22_FL	chr21-28883767-28885543
chr4-6277957-6279696	0.00390174	-0.607128	0.333	0.525	1	CS22_FL	chr4-6277957-6279696
chr1-173420089-173420750	0.00390194	-1.31711	0.091	0.203	1	CS22_FL	chr1-173420089-173420750
chr17-17028382-17030140	0.00390726	1.72407	0.111	0.034	1	CS22_FL	chr17-17028382-17030140
chr5-179474853-179475835	0.00390855	1.0114	0.232	0.111	1	CS22_FL	chr5-179474853-179475835
chr17-44185894-44187498	0.00391175	-0.427453	0.535	0.709	1	CS22_FL	chr17-44185894-44187498
chr16-17377582-17378353	0.0039125	1.13478	0.182	0.092	1	CS22_FL	chr16-17377582-17378353
chr12-92029962-92031177	0.00391408	1.51352	0.131	0.044	1	CS22_FL	chr12-92029962-92031177
chr16-75250623-75252116	0.00391615	0.728585	0.364	0.24	1	CS22_FL	chr16-75250623-75252116
chr17-36182335-36183937	0.00391701	0.878399	0.303	0.165	1	CS22_FL	chr17-36182335-36183937
chr5-98839010-98840229	0.00391872	1.75287	0.111	0.036	1	CS22_FL	chr5-98839010-98840229
chr12-105337169-105337881	0.00392064	1.7214	0.111	0.034	1	CS22_FL	chr12-105337169-105337881
chr21-34544652-34546109	0.00392081	0.853962	0.283	0.162	1	CS22_FL	chr21-34544652-34546109
chr11-69661997-69662707	0.00392185	-2.33948	0.02	0.104	1	CS22_FL	chr11-69661997-69662707
chr17-33966627-33967045	0.00392193	-1.9732	0.03	0.119	1	CS22_FL	chr17-33966627-33967045
chr11-121327992-121329652	0.00392271	1.21399	0.182	0.082	1	CS22_FL	chr11-121327992-121329652
chr3-45507627-45508371	0.00392367	1.60877	0.121	0.039	1	CS22_FL	chr3-45507627-45508371
chr10-100285765-100287024	0.00392533	-0.610702	0.364	0.504	1	CS22_FL	chr10-100285765-100287024
chr13-98672683-98673486	0.00392627	1.35426	0.172	0.065	1	CS22_FL	chr13-98672683-98673486
chr8-41835662-41836624	0.00392662	1.6131	0.121	0.044	1	CS22_FL	chr8-41835662-41836624
chr14-76844112-76844629	0.00392745	1.73155	0.111	0.034	1	CS22_FL	chr14-76844112-76844629
chr2-1009850-1011151	0.00392854	1.40521	0.152	0.061	1	CS22_FL	chr2-1009850-1011151
chr17-7407707-7408604	0.00392915	1.04688	0.212	0.104	1	CS22_FL	chr17-7407707-7408604
chr10-118341612-118342769	0.0039293	-0.623383	0.333	0.496	1	CS22_FL	chr10-118341612-118342769
chr22-42296284-42296867	0.00393074	-1.37744	0.081	0.196	1	CS22_FL	chr22-42296284-42296867
chr14-74459300-74460295	0.00393139	-1.44532	0.061	0.174	1	CS22_FL	chr14-74459300-74460295
chr9-92761717-92762094	0.00393411	-1.6063	0.051	0.148	1	CS22_FL	chr9-92761717-92762094
chr19-17394973-17395490	0.00393508	0.973591	0.242	0.131	1	CS22_FL	chr19-17394973-17395490
chr1-173413131-173413746	0.003936	1.71461	0.111	0.036	1	CS22_FL	chr1-173413131-173413746
chr2-141554613-141555198	0.00393741	1.75264	0.111	0.034	1	CS22_FL	chr2-141554613-141555198
chr19-56403309-56404766	0.00393772	-0.511074	0.455	0.596	1	CS22_FL	chr19-56403309-56404766
chr8-19510718-19512287	0.00393884	1.23644	0.182	0.08	1	CS22_FL	chr8-19510718-19512287
chr3-119359456-119360051	0.00393972	1.78192	0.101	0.031	1	CS22_FL	chr3-119359456-119360051
chr7-75441919-75442981	0.00394162	1.41847	0.141	0.053	1	CS22_FL	chr7-75441919-75442981
chr7-128829747-128829990	0.00394462	1.83114	0.101	0.029	1	CS22_FL	chr7-128829747-128829990
chr10-28924572-28925672	0.00394658	1.77743	0.101	0.029	1	CS22_FL	chr10-28924572-28925672
chr19-1039648-1040302	0.0039492	-0.730613	0.263	0.412	1	CS22_FL	chr19-1039648-1040302
chr13-113950705-113951954	0.0039499	-1.11552	0.121	0.242	1	CS22_FL	chr13-113950705-113951954
chr13-43000256-43001257	0.00395315	0.898627	0.232	0.136	1	CS22_FL	chr13-43000256-43001257
chr12-15532339-15532743	0.00395436	1.76588	0.101	0.031	1	CS22_FL	chr12-15532339-15532743
chr3-186241716-186242878	0.00395466	-0.941173	0.162	0.295	1	CS22_FL	chr3-186241716-186242878
chr9-128192638-128193251	0.00395483	-0.916177	0.162	0.303	1	CS22_FL	chr9-128192638-128193251
chr19-11094941-11095452	0.00395673	-0.826375	0.202	0.358	1	CS22_FL	chr19-11094941-11095452
chr17-79996805-79997578	0.00395862	-0.80635	0.222	0.378	1	CS22_FL	chr17-79996805-79997578
chr17-41777137-41777822	0.00395955	-1.94989	0.03	0.123	1	CS22_FL	chr17-41777137-41777822
chr12-104137045-104138847	0.00396204	-0.444886	0.556	0.705	1	CS22_FL	chr12-104137045-104138847
chr17-13594422-13595111	0.00396367	-1.82726	0.04	0.14	1	CS22_FL	chr17-13594422-13595111
chr6-20583939-20584805	0.00396506	1.62448	0.111	0.036	1	CS22_FL	chr6-20583939-20584805
chr1-35717525-35719346	0.00396557	-0.580083	0.424	0.538	1	CS22_FL	chr1-35717525-35719346
chr7-81140161-81141548	0.00396564	1.44755	0.141	0.056	1	CS22_FL	chr7-81140161-81141548
chr12-68450996-68452120	0.00396707	-0.926044	0.182	0.315	1	CS22_FL	chr12-68450996-68452120
chr12-92340469-92341769	0.00397151	1.1283	0.212	0.09	1	CS22_FL	chr12-92340469-92341769
chr1-161529509-161531369	0.00397175	-0.587733	0.374	0.538	1	CS22_FL	chr1-161529509-161531369
chr1-169270826-169271604	0.0039723	1.25305	0.172	0.07	1	CS22_FL	chr1-169270826-169271604
chr11-64390604-64391824	0.00397285	-1.20317	0.101	0.23	1	CS22_FL	chr11-64390604-64391824
chr12-48296196-48297378	0.00397505	-0.970657	0.162	0.293	1	CS22_FL	chr12-48296196-48297378
chr14-90670997-90672116	0.00397508	1.55834	0.121	0.044	1	CS22_FL	chr14-90670997-90672116
chr21-15054108-15054400	0.00397963	1.45101	0.141	0.053	1	CS22_FL	chr21-15054108-15054400
chr13-27423978-27426500	0.00398046	-0.461167	0.495	0.688	1	CS22_FL	chr13-27423978-27426500
chr19-57599340-57600552	0.00398175	0.673377	0.414	0.276	1	CS22_FL	chr19-57599340-57600552
chr3-182241701-182243104	0.0039827	-0.784832	0.232	0.392	1	CS22_FL	chr3-182241701-182243104
chr9-124861197-124862651	0.00398432	-0.494091	0.495	0.649	1	CS22_FL	chr9-124861197-124862651
chr9-134381485-134382514	0.0039864	-0.873182	0.192	0.329	1	CS22_FL	chr9-134381485-134382514
chr8-82163112-82163893	0.00398645	-1.59418	0.051	0.148	1	CS22_FL	chr8-82163112-82163893
chr12-18868396-18869320	0.00398746	-1.82331	0.04	0.138	1	CS22_FL	chr12-18868396-18869320
chr15-66410718-66412328	0.00398952	1.84085	0.101	0.029	1	CS22_FL	chr15-66410718-66412328
chr9-36764598-36766471	0.00399163	-0.681517	0.303	0.455	1	CS22_FL	chr9-36764598-36766471
chr9-136305581-136307290	0.00399471	-0.762031	0.222	0.404	1	CS22_FL	chr9-136305581-136307290
chr3-108124176-108126321	0.00399556	-0.422759	0.616	0.731	1	CS22_FL	chr3-108124176-108126321
chr15-85543462-85544185	0.0039971	-1.13646	0.111	0.247	1	CS22_FL	chr15-85543462-85544185
chr18-59568570-59570645	0.00399763	1.67751	0.131	0.039	1	CS22_FL	chr18-59568570-59570645
chr3-12816931-12817843	0.00399839	-2.04934	0.03	0.119	1	CS22_FL	chr3-12816931-12817843
chr4-15962795-15963903	0.00400041	-1.43176	0.071	0.174	1	CS22_FL	chr4-15962795-15963903
chr8-95181013-95182012	0.00400089	-1.09607	0.111	0.232	1	CS22_FL	chr8-95181013-95182012
chr2-161423284-161424352	0.00400173	0.807862	0.303	0.191	1	CS22_FL	chr2-161423284-161424352
chr1-222464452-222466030	0.00400322	-0.558053	0.424	0.574	1	CS22_FL	chr1-222464452-222466030
chr3-169348632-169349805	0.00400416	-0.567519	0.394	0.54	1	CS22_FL	chr3-169348632-169349805
chr5-172292907-172293797	0.00400637	-1.06413	0.141	0.269	1	CS22_FL	chr5-172292907-172293797
chr11-119196537-119197414	0.00400774	-1.35212	0.081	0.186	1	CS22_FL	chr11-119196537-119197414
chr8-14477216-14479477	0.00401264	-1.0316	0.121	0.252	1	CS22_FL	chr8-14477216-14479477
chr22-28955498-28956360	0.00401268	-1.60332	0.051	0.162	1	CS22_FL	chr22-28955498-28956360
chr15-70099041-70099920	0.0040129	-0.518904	0.455	0.608	1	CS22_FL	chr15-70099041-70099920
chr12-8242171-8244169	0.00401474	-0.403154	0.646	0.748	1	CS22_FL	chr12-8242171-8244169
chr1-97920197-97921629	0.004015	-0.495226	0.465	0.61	1	CS22_FL	chr1-97920197-97921629
chr12-57430141-57431357	0.00401517	-0.452139	0.606	0.663	1	CS22_FL	chr12-57430141-57431357
chr9-91774308-91775775	0.0040163	1.31077	0.172	0.068	1	CS22_FL	chr9-91774308-91775775
chr16-28930504-28931263	0.00401658	1.53453	0.131	0.046	1	CS22_FL	chr16-28930504-28931263
chr19-34269506-34270627	0.00401833	-1.1716	0.111	0.225	1	CS22_FL	chr19-34269506-34270627
chr6-11655421-11656096	0.00401915	-1.60733	0.051	0.153	1	CS22_FL	chr6-11655421-11656096
chr18-25298248-25300222	0.00401925	-1.11559	0.121	0.242	1	CS22_FL	chr18-25298248-25300222
chr10-50577047-50578253	0.00401989	1.36608	0.152	0.058	1	CS22_FL	chr10-50577047-50578253
chr1-172933529-172934625	0.00402076	-1.57258	0.061	0.157	1	CS22_FL	chr1-172933529-172934625
chr19-47035131-47036566	0.00402082	-0.732808	0.283	0.419	1	CS22_FL	chr19-47035131-47036566
chr20-1322761-1323225	0.00402283	-0.85946	0.182	0.339	1	CS22_FL	chr20-1322761-1323225
chr16-87661251-87662445	0.00402485	-0.892159	0.192	0.324	1	CS22_FL	chr16-87661251-87662445
chr4-142283866-142284903	0.00402538	1.5522	0.121	0.041	1	CS22_FL	chr4-142283866-142284903
chr1-155139877-155140711	0.00402548	0.747049	0.374	0.23	1	CS22_FL	chr1-155139877-155140711
chr12-132328839-132329853	0.00402653	1.15804	0.182	0.092	1	CS22_FL	chr12-132328839-132329853
chr14-22569961-22570870	0.00402829	-0.94516	0.172	0.31	1	CS22_FL	chr14-22569961-22570870
chr11-121418530-121419071	0.00402854	-1.99439	0.03	0.119	1	CS22_FL	chr11-121418530-121419071
chr3-13352444-13353126	0.00403031	-1.2857	0.081	0.199	1	CS22_FL	chr3-13352444-13353126
chr12-67068068-67070344	0.00403184	0.590138	0.444	0.354	1	CS22_FL	chr12-67068068-67070344
chr3-71269413-71270854	0.00403261	-1.98924	0.03	0.119	1	CS22_FL	chr3-71269413-71270854
chr12-7732742-7733412	0.00403271	-1.05099	0.131	0.266	1	CS22_FL	chr12-7732742-7733412
chr9-132184567-132186224	0.00403434	1.53334	0.121	0.044	1	CS22_FL	chr9-132184567-132186224
chr14-37599421-37600016	0.0040363	1.13178	0.222	0.102	1	CS22_FL	chr14-37599421-37600016
chr15-68674800-68675437	0.00403678	1.49542	0.121	0.048	1	CS22_FL	chr15-68674800-68675437
chr4-138697172-138698999	0.00404176	1.62726	0.121	0.041	1	CS22_FL	chr4-138697172-138698999
chr5-158676371-158677664	0.00404413	1.50851	0.121	0.046	1	CS22_FL	chr5-158676371-158677664
chr11-12888383-12889724	0.00404531	1.23289	0.172	0.075	1	CS22_FL	chr11-12888383-12889724
chr17-59753072-59753818	0.00404642	-2.04871	0.03	0.119	1	CS22_FL	chr17-59753072-59753818
chr17-59412617-59413765	0.0040527	1.44752	0.121	0.051	1	CS22_FL	chr17-59412617-59413765
chr6-158938719-158940103	0.0040577	0.992367	0.263	0.133	1	CS22_FL	chr6-158938719-158940103
chr2-205686710-205686968	0.00406052	1.47286	0.141	0.051	1	CS22_FL	chr2-205686710-205686968
chr6-132812295-132814868	0.00406073	-0.460695	0.525	0.668	1	CS22_FL	chr6-132812295-132814868
chr2-239399940-239402239	0.00406112	-0.323547	0.788	0.855	1	CS22_FL	chr2-239399940-239402239
chr19-18006777-18008503	0.00406183	-0.533188	0.455	0.576	1	CS22_FL	chr19-18006777-18008503
chr19-1855082-1855849	0.0040637	-0.621654	0.333	0.477	1	CS22_FL	chr19-1855082-1855849
chr10-110156384-110157556	0.00406399	-0.945791	0.172	0.305	1	CS22_FL	chr10-110156384-110157556
chr15-40115335-40116318	0.00406926	1.22187	0.172	0.075	1	CS22_FL	chr15-40115335-40116318
chr15-64162444-64164218	0.00406997	-0.458375	0.586	0.673	1	CS22_FL	chr15-64162444-64164218
chr13-44206075-44206884	0.0040703	2.01523	0.101	0.024	1	CS22_FL	chr13-44206075-44206884
chr9-71885324-71886604	0.0040708	1.78755	0.101	0.031	1	CS22_FL	chr9-71885324-71886604
chr1-155609300-155610236	0.00407406	-0.58053	0.364	0.525	1	CS22_FL	chr1-155609300-155610236
chr5-180291157-180293819	0.00407436	-0.413105	0.606	0.736	1	CS22_FL	chr5-180291157-180293819
chr1-248872666-248874582	0.00407556	-0.429047	0.556	0.722	1	CS22_FL	chr1-248872666-248874582
chr1-89908376-89909391	0.00407711	0.938942	0.242	0.14	1	CS22_FL	chr1-89908376-89909391
chr22-43262955-43264735	0.00407836	-0.587602	0.394	0.542	1	CS22_FL	chr22-43262955-43264735
chr15-66644157-66645172	0.00408164	1.51282	0.121	0.046	1	CS22_FL	chr15-66644157-66645172
chr10-87734213-87735577	0.00408332	1.19599	0.172	0.082	1	CS22_FL	chr10-87734213-87735577
chr4-13546939-13548024	0.00408424	0.92567	0.273	0.145	1	CS22_FL	chr4-13546939-13548024
chr17-2087424-2088223	0.00408729	-0.739636	0.242	0.407	1	CS22_FL	chr17-2087424-2088223
chr10-30459027-30459705	0.00409073	1.51903	0.121	0.044	1	CS22_FL	chr10-30459027-30459705
chr3-196278835-196279882	0.00409451	-2.11635	0.03	0.114	1	CS22_FL	chr3-196278835-196279882
chr17-43655642-43656971	0.00409971	1.83542	0.101	0.029	1	CS22_FL	chr17-43655642-43656971
chr9-34591208-34592054	0.00410101	-1.01926	0.141	0.274	1	CS22_FL	chr9-34591208-34592054
chr8-123519585-123520967	0.00410383	-1.6787	0.051	0.148	1	CS22_FL	chr8-123519585-123520967
chr19-45816744-45817489	0.00410394	-0.887903	0.172	0.341	1	CS22_FL	chr19-45816744-45817489
chr5-148382974-148384659	0.00410661	-0.574644	0.364	0.538	1	CS22_FL	chr5-148382974-148384659
chr2-33457317-33458671	0.00410779	1.57937	0.131	0.044	1	CS22_FL	chr2-33457317-33458671
chr10-131453042-131454413	0.00411114	1.13631	0.202	0.102	1	CS22_FL	chr10-131453042-131454413
chr6-7705954-7707076	0.0041161	1.44416	0.121	0.053	1	CS22_FL	chr6-7705954-7707076
chr2-199457617-199457954	0.0041161	1.16526	0.182	0.085	1	CS22_FL	chr2-199457617-199457954
chr22-49925398-49926384	0.00411858	0.787266	0.333	0.206	1	CS22_FL	chr22-49925398-49926384
chr8-84184370-84185039	0.00412634	1.43775	0.131	0.051	1	CS22_FL	chr8-84184370-84185039
chr12-113097967-113098777	0.00412782	-1.2973	0.091	0.208	1	CS22_FL	chr12-113097967-113098777
chr12-913963-915458	0.00412799	1.15608	0.182	0.087	1	CS22_FL	chr12-913963-915458
chr8-41701334-41702254	0.00412824	-1.02566	0.141	0.269	1	CS22_FL	chr8-41701334-41702254
chr8-18813832-18814897	0.0041306	1.66105	0.111	0.036	1	CS22_FL	chr8-18813832-18814897
chr19-13842162-13843134	0.00413077	-0.579351	0.364	0.554	1	CS22_FL	chr19-13842162-13843134
chr12-94675614-94676755	0.00413235	-0.667136	0.313	0.475	1	CS22_FL	chr12-94675614-94676755
chr22-39368247-39369339	0.00413343	1.21209	0.192	0.075	1	CS22_FL	chr22-39368247-39369339
chr5-100827326-100828665	0.0041344	1.39187	0.141	0.058	1	CS22_FL	chr5-100827326-100828665
chr15-70095859-70096583	0.00413445	0.59037	0.465	0.332	1	CS22_FL	chr15-70095859-70096583
chr12-4068663-4069856	0.00413484	-1.50121	0.061	0.162	1	CS22_FL	chr12-4068663-4069856
chr10-108911564-108912656	0.00413506	1.70418	0.121	0.034	1	CS22_FL	chr10-108911564-108912656
chr13-24270410-24272344	0.00414067	-0.644496	0.293	0.482	1	CS22_FL	chr13-24270410-24272344
chr17-49514855-49515724	0.0041409	1.41771	0.141	0.051	1	CS22_FL	chr17-49514855-49515724
chr15-47717754-47719276	0.00414187	0.806089	0.323	0.191	1	CS22_FL	chr15-47717754-47719276
chr5-59751002-59751924	0.00414207	-2.02508	0.03	0.111	1	CS22_FL	chr5-59751002-59751924
chr5-176436318-176437565	0.00414243	-1.58953	0.051	0.162	1	CS22_FL	chr5-176436318-176437565
chr21-34946141-34947096	0.00414296	-1.3088	0.081	0.191	1	CS22_FL	chr21-34946141-34947096
chr2-209412662-209413763	0.00414438	-1.53497	0.051	0.165	1	CS22_FL	chr2-209412662-209413763
chr3-39255224-39256233	0.00414462	1.25009	0.172	0.077	1	CS22_FL	chr3-39255224-39256233
chr3-28915918-28917392	0.0041451	1.08754	0.202	0.102	1	CS22_FL	chr3-28915918-28917392
chr17-47789346-47790404	0.00414649	-1.39035	0.071	0.179	1	CS22_FL	chr17-47789346-47790404
chr3-36992284-36993924	0.00414845	-0.31967	0.778	0.857	1	CS22_FL	chr3-36992284-36993924
chr4-112817362-112818743	0.00414936	1.2697	0.162	0.073	1	CS22_FL	chr4-112817362-112818743
chr12-49538476-49539432	0.00415054	-0.783414	0.202	0.356	1	CS22_FL	chr12-49538476-49539432
chr13-30736959-30738274	0.00415086	-1.2866	0.081	0.215	1	CS22_FL	chr13-30736959-30738274
chr12-53287515-53288062	0.00415565	-1.98856	0.03	0.116	1	CS22_FL	chr12-53287515-53288062
chr10-43666254-43667782	0.00415679	-1.01361	0.141	0.266	1	CS22_FL	chr10-43666254-43667782
chr5-102048676-102050172	0.0041588	1.48359	0.121	0.051	1	CS22_FL	chr5-102048676-102050172
chr3-186870918-186872138	0.00415907	1.1602	0.192	0.087	1	CS22_FL	chr3-186870918-186872138
chr1-245276158-245277613	0.00415918	1.83122	0.101	0.029	1	CS22_FL	chr1-245276158-245277613
chr6-133982918-133984012	0.00416129	-1.42733	0.071	0.184	1	CS22_FL	chr6-133982918-133984012
chr11-126210805-126212275	0.00416195	-0.602815	0.354	0.525	1	CS22_FL	chr11-126210805-126212275
chr10-63132747-63134117	0.00416306	-0.515154	0.485	0.615	1	CS22_FL	chr10-63132747-63134117
chr11-69636340-69636910	0.00416617	1.4101	0.141	0.053	1	CS22_FL	chr11-69636340-69636910
chr19-17703727-17704223	0.00416797	-1.38824	0.071	0.177	1	CS22_FL	chr19-17703727-17704223
chr10-71750214-71750753	0.00416853	1.74547	0.121	0.034	1	CS22_FL	chr10-71750214-71750753
chr6-43243293-43243960	0.00417468	1.31851	0.141	0.063	1	CS22_FL	chr6-43243293-43243960
chr16-67248335-67249214	0.00417498	0.706564	0.343	0.242	1	CS22_FL	chr16-67248335-67249214
chr10-79399259-79399910	0.0041768	1.37777	0.141	0.056	1	CS22_FL	chr10-79399259-79399910
chr8-93109772-93110530	0.00417816	1.25988	0.162	0.07	1	CS22_FL	chr8-93109772-93110530
chr20-20367489-20370163	0.0041791	-0.767985	0.242	0.404	1	CS22_FL	chr20-20367489-20370163
chr2-74414491-74416242	0.00417914	0.722762	0.384	0.232	1	CS22_FL	chr2-74414491-74416242
chr16-28608962-28610632	0.00417978	1.13238	0.172	0.09	1	CS22_FL	chr16-28608962-28610632
chr20-21324440-21325856	0.00418222	1.36585	0.162	0.061	1	CS22_FL	chr20-21324440-21325856
chr15-70558825-70559710	0.0041828	-1.04909	0.131	0.269	1	CS22_FL	chr15-70558825-70559710
chr13-114056425-114058066	0.00418378	-1.90406	0.03	0.123	1	CS22_FL	chr13-114056425-114058066
chr2-214808668-214810316	0.00418474	-0.383541	0.626	0.768	1	CS22_FL	chr2-214808668-214810316
chr11-61733219-61733785	0.00418577	-1.17069	0.111	0.225	1	CS22_FL	chr11-61733219-61733785
chr6-129489996-129491475	0.00418628	-0.719478	0.253	0.412	1	CS22_FL	chr6-129489996-129491475
chr6-35467698-35469375	0.00418704	-0.518663	0.455	0.603	1	CS22_FL	chr6-35467698-35469375
chr6-45020960-45022203	0.00418722	-1.55285	0.051	0.162	1	CS22_FL	chr6-45020960-45022203
chr1-21436492-21437045	0.00418789	1.61274	0.111	0.041	1	CS22_FL	chr1-21436492-21437045
chr6-32177211-32178898	0.00418937	-0.409914	0.616	0.751	1	CS22_FL	chr6-32177211-32178898
chr7-87473884-87476276	0.00418987	0.80497	0.333	0.196	1	CS22_FL	chr7-87473884-87476276
chr20-51958196-51959642	0.00419008	-0.682845	0.273	0.421	1	CS22_FL	chr20-51958196-51959642
chr2-166539004-166539723	0.00419105	1.44592	0.141	0.053	1	CS22_FL	chr2-166539004-166539723
chr4-40927460-40928134	0.00419108	-1.81876	0.03	0.123	1	CS22_FL	chr4-40927460-40928134
chr12-31686510-31687643	0.00419119	1.2357	0.172	0.075	1	CS22_FL	chr12-31686510-31687643
chr4-2261043-2262997	0.00419239	-0.394169	0.646	0.775	1	CS22_FL	chr4-2261043-2262997
chr5-176491089-176491790	0.00419427	-2.05611	0.03	0.111	1	CS22_FL	chr5-176491089-176491790
chr20-642359-643140	0.00419615	0.942341	0.253	0.14	1	CS22_FL	chr20-642359-643140
chr7-89607562-89608263	0.00419715	1.61276	0.121	0.039	1	CS22_FL	chr7-89607562-89608263
chr2-70303708-70304207	0.00420005	-1.18492	0.101	0.223	1	CS22_FL	chr2-70303708-70304207
chr13-48652865-48654074	0.00420094	-0.839083	0.192	0.351	1	CS22_FL	chr13-48652865-48654074
chr16-81615551-81617112	0.00420369	0.908331	0.263	0.133	1	CS22_FL	chr16-81615551-81617112
chr4-52721695-52722781	0.00420383	-0.52134	0.424	0.584	1	CS22_FL	chr4-52721695-52722781
chr10-69061155-69062296	0.0042045	0.869742	0.273	0.155	1	CS22_FL	chr10-69061155-69062296
chr19-38223781-38224780	0.00420642	0.700559	0.354	0.237	1	CS22_FL	chr19-38223781-38224780
chr11-125451974-125452994	0.00420676	1.22803	0.172	0.075	1	CS22_FL	chr11-125451974-125452994
chr8-22667452-22668143	0.00420836	1.85098	0.111	0.029	1	CS22_FL	chr8-22667452-22668143
chr3-15202647-15203038	0.00421121	-1.28602	0.081	0.196	1	CS22_FL	chr3-15202647-15203038
chr17-32083348-32084366	0.00421316	1.38186	0.141	0.061	1	CS22_FL	chr17-32083348-32084366
chr1-202282832-202283951	0.00421338	-1.26742	0.091	0.203	1	CS22_FL	chr1-202282832-202283951
chr9-111144404-111145115	0.00421374	1.44649	0.131	0.048	1	CS22_FL	chr9-111144404-111145115
chr6-16712090-16713605	0.00421445	-1.08714	0.121	0.257	1	CS22_FL	chr6-16712090-16713605
chr17-76968556-76970099	0.0042156	0.753518	0.374	0.208	1	CS22_FL	chr17-76968556-76970099
chr8-70152446-70153713	0.00421614	1.42273	0.131	0.051	1	CS22_FL	chr8-70152446-70153713
chr20-35771452-35772631	0.0042181	-0.426716	0.576	0.714	1	CS22_FL	chr20-35771452-35772631
chr17-77880940-77882104	0.00421878	-0.848637	0.202	0.349	1	CS22_FL	chr17-77880940-77882104
chr1-11280634-11281773	0.00421919	1.64842	0.111	0.036	1	CS22_FL	chr1-11280634-11281773
chr19-43777096-43778379	0.00421957	-0.64375	0.323	0.494	1	CS22_FL	chr19-43777096-43778379
chr7-144352559-144353007	0.00421961	-2.28748	0.02	0.104	1	CS22_FL	chr7-144352559-144353007
chr16-58661070-58661664	0.00422214	1.29774	0.152	0.068	1	CS22_FL	chr16-58661070-58661664
chr10-130300473-130301955	0.00422224	-0.968531	0.152	0.278	1	CS22_FL	chr10-130300473-130301955
chr3-184440820-184441873	0.00422409	1.76225	0.101	0.034	1	CS22_FL	chr3-184440820-184441873
chr14-68685273-68686049	0.00422685	1.22013	0.182	0.08	1	CS22_FL	chr14-68685273-68686049
chr10-73076477-73077329	0.00422899	1.46024	0.121	0.046	1	CS22_FL	chr10-73076477-73077329
chr6-28863360-28864498	0.00422906	-0.886788	0.192	0.341	1	CS22_FL	chr6-28863360-28864498
chr10-93039165-93040272	0.00423019	1.19409	0.172	0.08	1	CS22_FL	chr10-93039165-93040272
chr17-18087330-18088549	0.00423022	-0.876456	0.192	0.329	1	CS22_FL	chr17-18087330-18088549
chr20-64119616-64120771	0.00423123	-0.761759	0.212	0.375	1	CS22_FL	chr20-64119616-64120771
chr7-27339281-27340295	0.00423235	1.69529	0.111	0.034	1	CS22_FL	chr7-27339281-27340295
chr2-161076828-161078407	0.00423398	-0.635236	0.313	0.467	1	CS22_FL	chr2-161076828-161078407
chr19-38006211-38007010	0.0042355	1.76842	0.111	0.034	1	CS22_FL	chr19-38006211-38007010
chr12-7989429-7990541	0.00423801	-0.784049	0.222	0.366	1	CS22_FL	chr12-7989429-7990541
chr16-15834300-15835821	0.00423919	1.29253	0.152	0.063	1	CS22_FL	chr16-15834300-15835821
chr9-36204737-36205469	0.00424363	-1.86915	0.03	0.114	1	CS22_FL	chr9-36204737-36205469
chr16-89490102-89491301	0.00424472	-0.424427	0.596	0.726	1	CS22_FL	chr16-89490102-89491301
chr1-209783958-209785138	0.00424526	-0.614217	0.343	0.511	1	CS22_FL	chr1-209783958-209785138
chr1-167713195-167715728	0.00424548	-0.431477	0.566	0.705	1	CS22_FL	chr1-167713195-167715728
chr4-139740065-139741256	0.00424874	-1.20571	0.101	0.225	1	CS22_FL	chr4-139740065-139741256
chr7-29865977-29867434	0.00425099	-1.25482	0.081	0.191	1	CS22_FL	chr7-29865977-29867434
chr7-85630639-85631605	0.00425366	1.66627	0.111	0.034	1	CS22_FL	chr7-85630639-85631605
chr8-86088223-86088849	0.00425423	1.42402	0.131	0.053	1	CS22_FL	chr8-86088223-86088849
chr17-21077951-21078888	0.00425454	-2.27557	0.02	0.104	1	CS22_FL	chr17-21077951-21078888
chr10-1240258-1241282	0.00425624	1.17625	0.192	0.087	1	CS22_FL	chr10-1240258-1241282
chr4-152662486-152664132	0.00425781	1.23735	0.182	0.073	1	CS22_FL	chr4-152662486-152664132
chr14-72699478-72700323	0.00425806	1.76736	0.101	0.031	1	CS22_FL	chr14-72699478-72700323
chr4-152463853-152464742	0.00425828	1.57735	0.121	0.039	1	CS22_FL	chr4-152463853-152464742
chr7-7424103-7424892	0.00425882	1.25174	0.172	0.077	1	CS22_FL	chr7-7424103-7424892
chr5-168653586-168654887	0.00425985	1.68776	0.111	0.034	1	CS22_FL	chr5-168653586-168654887
chr20-32535855-32537525	0.00426293	-0.650649	0.333	0.472	1	CS22_FL	chr20-32535855-32537525
chr11-86301612-86303084	0.0042643	0.751075	0.374	0.22	1	CS22_FL	chr11-86301612-86303084
chr7-3092136-3093063	0.00426551	-1.40538	0.081	0.191	1	CS22_FL	chr7-3092136-3093063
chr1-94246619-94248043	0.00426921	0.684048	0.364	0.262	1	CS22_FL	chr1-94246619-94248043
chr17-32518613-32520559	0.00426924	0.884522	0.263	0.16	1	CS22_FL	chr17-32518613-32520559
chr3-49020270-49022457	0.00426984	-0.375571	0.646	0.789	1	CS22_FL	chr3-49020270-49022457
chr6-157486079-157487056	0.00427094	1.37438	0.141	0.061	1	CS22_FL	chr6-157486079-157487056
chr7-467603-469439	0.00427415	0.996614	0.222	0.131	1	CS22_FL	chr7-467603-469439
chr22-25419048-25420184	0.0042754	-0.785551	0.232	0.375	1	CS22_FL	chr22-25419048-25420184
chr4-77734760-77735364	0.00427952	-1.11911	0.111	0.24	1	CS22_FL	chr4-77734760-77735364
chr10-120423038-120424422	0.00427971	1.25406	0.172	0.075	1	CS22_FL	chr10-120423038-120424422
chr13-46288703-46289491	0.00428121	1.4039	0.141	0.051	1	CS22_FL	chr13-46288703-46289491
chr11-128318724-128319359	0.00428207	-1.76133	0.04	0.138	1	CS22_FL	chr11-128318724-128319359
chr19-35946908-35947757	0.00428259	-1.37578	0.081	0.186	1	CS22_FL	chr19-35946908-35947757
chr22-24145715-24146712	0.00428471	1.05685	0.222	0.109	1	CS22_FL	chr22-24145715-24146712
chr1-12208510-12209515	0.0042854	-1.05776	0.131	0.264	1	CS22_FL	chr1-12208510-12209515
chr1-36320268-36321965	0.00428657	0.579742	0.485	0.339	1	CS22_FL	chr1-36320268-36321965
chr2-47300239-47301546	0.00428692	1.12848	0.202	0.094	1	CS22_FL	chr2-47300239-47301546
chr20-23257841-23259056	0.00428776	1.36328	0.152	0.063	1	CS22_FL	chr20-23257841-23259056
chr1-45339302-45341173	0.00428813	-0.456334	0.505	0.671	1	CS22_FL	chr1-45339302-45341173
chr16-72663722-72665462	0.00429103	-0.563727	0.364	0.554	1	CS22_FL	chr16-72663722-72665462
chr17-17391562-17392588	0.00429369	-1.51067	0.051	0.143	1	CS22_FL	chr17-17391562-17392588
chr10-14554183-14555084	0.00429388	1.25022	0.182	0.075	1	CS22_FL	chr10-14554183-14555084
chr17-76480369-76481544	0.00429468	1.10749	0.172	0.087	1	CS22_FL	chr17-76480369-76481544
chr14-100546033-100548277	0.00429882	-0.546705	0.384	0.576	1	CS22_FL	chr14-100546033-100548277
chr12-98606494-98607706	0.00430329	-1.47695	0.071	0.179	1	CS22_FL	chr12-98606494-98607706
chr11-46330247-46331489	0.0043048	1.4891	0.131	0.046	1	CS22_FL	chr11-46330247-46331489
chr7-73865629-73866508	0.00430522	-1.27954	0.081	0.201	1	CS22_FL	chr7-73865629-73866508
chr6-32952662-32953551	0.00430567	-0.498779	0.414	0.586	1	CS22_FL	chr6-32952662-32953551
chr6-14354531-14355512	0.00430574	-1.27116	0.081	0.201	1	CS22_FL	chr6-14354531-14355512
chr19-48724714-48725781	0.00430963	-0.702077	0.263	0.402	1	CS22_FL	chr19-48724714-48725781
chr2-88831190-88832834	0.00431156	1.33724	0.152	0.063	1	CS22_FL	chr2-88831190-88832834
chr18-35040765-35042901	0.00431381	-0.454438	0.545	0.68	1	CS22_FL	chr18-35040765-35042901
chr4-158662616-158664446	0.00431409	1.16192	0.172	0.087	1	CS22_FL	chr4-158662616-158664446
chr2-231692731-231693808	0.00431442	1.6057	0.101	0.034	1	CS22_FL	chr2-231692731-231693808
chr1-9849615-9851208	0.00431536	-0.598908	0.374	0.513	1	CS22_FL	chr1-9849615-9851208
chr11-130400285-130401375	0.00431631	1.77007	0.101	0.031	1	CS22_FL	chr11-130400285-130401375
chr21-41112762-41114325	0.00431776	-0.704031	0.273	0.426	1	CS22_FL	chr21-41112762-41114325
chr19-41321456-41322048	0.00431953	1.17719	0.172	0.082	1	CS22_FL	chr19-41321456-41322048
chr16-31880142-31880853	0.00431954	-1.16846	0.111	0.237	1	CS22_FL	chr16-31880142-31880853
chr1-235922776-235924206	0.00432114	1.60705	0.111	0.041	1	CS22_FL	chr1-235922776-235924206
chr17-28749726-28750433	0.00432609	-1.02272	0.141	0.269	1	CS22_FL	chr17-28749726-28750433
chr19-11373530-11375801	0.00432751	-0.393834	0.677	0.743	1	CS22_FL	chr19-11373530-11375801
chr19-41363546-41364790	0.00432752	-0.417001	0.545	0.688	1	CS22_FL	chr19-41363546-41364790
chr9-88530104-88530559	0.00432827	1.25351	0.152	0.068	1	CS22_FL	chr9-88530104-88530559
chr3-108405924-108408282	0.00432966	1.13631	0.192	0.099	1	CS22_FL	chr3-108405924-108408282
chr4-11548148-11549171	0.0043307	1.49145	0.111	0.044	1	CS22_FL	chr4-11548148-11549171
chr19-58498698-58499890	0.00433112	-0.487334	0.444	0.62	1	CS22_FL	chr19-58498698-58499890
chr17-68180319-68181167	0.00433208	-1.33706	0.081	0.189	1	CS22_FL	chr17-68180319-68181167
chr7-6138678-6140202	0.00433271	1.54709	0.131	0.044	1	CS22_FL	chr7-6138678-6140202
chr12-48779472-48780668	0.0043351	1.27294	0.182	0.073	1	CS22_FL	chr12-48779472-48780668
chr16-69423918-69425370	0.00433767	-0.508602	0.444	0.6	1	CS22_FL	chr16-69423918-69425370
chr14-45809758-45810813	0.00433805	1.51164	0.111	0.046	1	CS22_FL	chr14-45809758-45810813
chr1-247852418-247853233	0.00433941	-0.918164	0.172	0.315	1	CS22_FL	chr1-247852418-247853233
chr13-112725147-112726407	0.00434218	-2.02186	0.03	0.123	1	CS22_FL	chr13-112725147-112726407
chr2-9680647-9681879	0.00434316	-0.73662	0.242	0.407	1	CS22_FL	chr2-9680647-9681879
chr20-44597951-44599147	0.00434343	1.22197	0.182	0.075	1	CS22_FL	chr20-44597951-44599147
chr2-46914873-46916473	0.00434358	-0.48056	0.495	0.625	1	CS22_FL	chr2-46914873-46916473
chr1-52632623-52633750	0.00434392	0.938823	0.232	0.138	1	CS22_FL	chr1-52632623-52633750
chr2-162125528-162127136	0.00434615	0.76327	0.323	0.225	1	CS22_FL	chr2-162125528-162127136
chr15-59299646-59300824	0.00434626	-0.859079	0.172	0.334	1	CS22_FL	chr15-59299646-59300824
chr12-6450774-6452788	0.00434706	0.644744	0.444	0.288	1	CS22_FL	chr12-6450774-6452788
chr3-121431661-121432736	0.0043474	1.21441	0.182	0.077	1	CS22_FL	chr3-121431661-121432736
chr9-63816498-63818366	0.00434849	-0.545742	0.424	0.564	1	CS22_FL	chr9-63816498-63818366
chr5-10577357-10578627	0.00434974	1.5282	0.131	0.044	1	CS22_FL	chr5-10577357-10578627
chr14-23351741-23353107	0.00435006	0.631081	0.404	0.305	1	CS22_FL	chr14-23351741-23353107
chr17-32927333-32928726	0.00435239	0.778829	0.333	0.211	1	CS22_FL	chr17-32927333-32928726
chr12-57238896-57239460	0.00435285	-0.822789	0.212	0.351	1	CS22_FL	chr12-57238896-57239460
chr11-128361198-128362063	0.00435289	-1.68379	0.051	0.15	1	CS22_FL	chr11-128361198-128362063
chr16-66223476-66224931	0.00435321	1.51832	0.131	0.048	1	CS22_FL	chr16-66223476-66224931
chr20-50366429-50367089	0.00435471	-1.46636	0.061	0.162	1	CS22_FL	chr20-50366429-50367089
chr4-42749703-42750427	0.00435937	-1.75085	0.04	0.133	1	CS22_FL	chr4-42749703-42750427
chr19-32201318-32202184	0.00435993	-1.95087	0.03	0.123	1	CS22_FL	chr19-32201318-32202184
chr3-48299861-48302073	0.00436291	-0.493605	0.465	0.615	1	CS22_FL	chr3-48299861-48302073
chr10-92087367-92088137	0.00436725	1.07976	0.242	0.107	1	CS22_FL	chr10-92087367-92088137
chr5-157108657-157110116	0.00436831	1.18479	0.182	0.087	1	CS22_FL	chr5-157108657-157110116
chr3-112578824-112579651	0.00436838	1.39824	0.131	0.053	1	CS22_FL	chr3-112578824-112579651
chr1-169465274-169465650	0.00436982	-2.32042	0.02	0.102	1	CS22_FL	chr1-169465274-169465650
chr20-63487942-63489028	0.00437094	1.36796	0.131	0.058	1	CS22_FL	chr20-63487942-63489028
chr16-66564566-66565351	0.0043713	1.80463	0.101	0.029	1	CS22_FL	chr16-66564566-66565351
chr22-40462379-40464013	0.00437489	-0.774005	0.242	0.392	1	CS22_FL	chr22-40462379-40464013
chr15-80159997-80161336	0.00437578	-0.89087	0.192	0.332	1	CS22_FL	chr15-80159997-80161336
chr3-51637199-51638251	0.00437767	-1.40611	0.071	0.172	1	CS22_FL	chr3-51637199-51638251
chr2-66525527-66527890	0.00437928	-0.641549	0.313	0.479	1	CS22_FL	chr2-66525527-66527890
chr7-73851302-73851834	0.00438026	-1.8236	0.04	0.133	1	CS22_FL	chr7-73851302-73851834
chr1-183804399-183805758	0.00438302	0.934054	0.263	0.148	1	CS22_FL	chr1-183804399-183805758
chr3-185752986-185754018	0.00438343	-1.48593	0.061	0.172	1	CS22_FL	chr3-185752986-185754018
chr10-29784175-29784750	0.00438349	-1.53982	0.051	0.153	1	CS22_FL	chr10-29784175-29784750
chr7-101302612-101303707	0.0043875	1.63799	0.111	0.039	1	CS22_FL	chr7-101302612-101303707
chr2-85741656-85742972	0.00439068	-1.55852	0.051	0.148	1	CS22_FL	chr2-85741656-85742972
chr16-85055030-85056547	0.00439299	-0.77708	0.222	0.392	1	CS22_FL	chr16-85055030-85056547
chr9-10268443-10269146	0.00439403	1.62015	0.111	0.034	1	CS22_FL	chr9-10268443-10269146
chr10-43140425-43140871	0.00439603	-1.60988	0.051	0.15	1	CS22_FL	chr10-43140425-43140871
chr6-133916260-133917174	0.00439694	1.32195	0.162	0.065	1	CS22_FL	chr6-133916260-133917174
chr9-93159586-93160413	0.00439867	0.975413	0.242	0.131	1	CS22_FL	chr9-93159586-93160413
chr10-117431017-117431997	0.00440134	1.75118	0.101	0.031	1	CS22_FL	chr10-117431017-117431997
chr2-231056421-231057532	0.0044026	-0.498459	0.434	0.615	1	CS22_FL	chr2-231056421-231057532
chr3-187999763-188000823	0.00440442	1.60827	0.111	0.041	1	CS22_FL	chr3-187999763-188000823
chr11-10673403-10675512	0.00440487	0.758583	0.343	0.211	1	CS22_FL	chr11-10673403-10675512
chr1-247539177-247539883	0.00440708	1.82397	0.101	0.029	1	CS22_FL	chr1-247539177-247539883
chr19-35693419-35694170	0.00440811	-1.03959	0.141	0.278	1	CS22_FL	chr19-35693419-35694170
chr17-77399457-77400988	0.00440971	-1.09217	0.111	0.254	1	CS22_FL	chr17-77399457-77400988
chr20-63552560-63554680	0.0044099	-0.41654	0.566	0.719	1	CS22_FL	chr20-63552560-63554680
chr19-860445-860975	0.00441043	-1.16912	0.111	0.225	1	CS22_FL	chr19-860445-860975
chr1-46616038-46617057	0.00441175	0.713188	0.364	0.247	1	CS22_FL	chr1-46616038-46617057
chr11-116276211-116277102	0.00441242	0.978177	0.242	0.126	1	CS22_FL	chr11-116276211-116277102
chr5-178279585-178280425	0.00441245	1.05061	0.202	0.097	1	CS22_FL	chr5-178279585-178280425
chr12-114692093-114693049	0.00441432	-1.88674	0.03	0.123	1	CS22_FL	chr12-114692093-114693049
chr2-241063194-241064484	0.00441611	-1.59757	0.051	0.153	1	CS22_FL	chr2-241063194-241064484
chr2-207766810-207767201	0.00441668	1.44799	0.141	0.051	1	CS22_FL	chr2-207766810-207767201
chr12-76684945-76685696	0.00441699	1.83021	0.101	0.031	1	CS22_FL	chr12-76684945-76685696
chr4-78645772-78646343	0.00441971	-2.2012	0.02	0.107	1	CS22_FL	chr4-78645772-78646343
chr19-9309068-9310346	0.00442188	-0.485641	0.465	0.637	1	CS22_FL	chr19-9309068-9310346
chr19-39334941-39336274	0.00442194	0.866488	0.313	0.165	1	CS22_FL	chr19-39334941-39336274
chr15-67185390-67186477	0.00442199	-1.18003	0.101	0.211	1	CS22_FL	chr15-67185390-67186477
chr4-75849283-75849941	0.00442257	1.80271	0.101	0.029	1	CS22_FL	chr4-75849283-75849941
chr5-166977840-166979398	0.00442343	-0.78212	0.242	0.368	1	CS22_FL	chr5-166977840-166979398
chr1-39738356-39739570	0.00442584	-0.867369	0.182	0.344	1	CS22_FL	chr1-39738356-39739570
chr11-335438-337053	0.00442635	1.22983	0.162	0.075	1	CS22_FL	chr11-335438-337053
chr12-6460812-6462490	0.00442663	-1.08342	0.141	0.259	1	CS22_FL	chr12-6460812-6462490
chr17-15490204-15491177	0.0044268	-1.52832	0.071	0.165	1	CS22_FL	chr17-15490204-15491177
chr1-37691430-37692889	0.00442806	-0.543579	0.384	0.588	1	CS22_FL	chr1-37691430-37692889
chr4-76600897-76602199	0.00443002	1.3196	0.152	0.063	1	CS22_FL	chr4-76600897-76602199
chr19-18328122-18328932	0.00443694	-0.837486	0.192	0.361	1	CS22_FL	chr19-18328122-18328932
chr5-138337149-138339767	0.00443961	-0.36441	0.667	0.775	1	CS22_FL	chr5-138337149-138339767
chr1-16520409-16521462	0.00443983	1.32132	0.152	0.065	1	CS22_FL	chr1-16520409-16521462
chr2-177689276-177690051	0.00444071	-2.18876	0.02	0.109	1	CS22_FL	chr2-177689276-177690051
chr20-50190042-50192529	0.0044428	-0.387135	0.657	0.765	1	CS22_FL	chr20-50190042-50192529
chr22-50627416-50628649	0.00444472	-0.595849	0.354	0.501	1	CS22_FL	chr22-50627416-50628649
chr12-110778538-110779358	0.00444883	1.94169	0.101	0.024	1	CS22_FL	chr12-110778538-110779358
chr9-19379276-19380827	0.00444999	-0.517801	0.455	0.588	1	CS22_FL	chr9-19379276-19380827
chr17-35540501-35541337	0.00445072	-0.997321	0.152	0.288	1	CS22_FL	chr17-35540501-35541337
chr9-129576598-129577293	0.00445084	-1.79194	0.04	0.131	1	CS22_FL	chr9-129576598-129577293
chr4-97605417-97606314	0.00445468	1.54556	0.111	0.039	1	CS22_FL	chr4-97605417-97606314
chr17-39235546-39236163	0.00445507	-1.63105	0.051	0.143	1	CS22_FL	chr17-39235546-39236163
chr14-76929664-76930312	0.00445566	1.27221	0.162	0.073	1	CS22_FL	chr14-76929664-76930312
chr15-82298098-82298940	0.00445571	1.31668	0.172	0.068	1	CS22_FL	chr15-82298098-82298940
chr20-17995734-17996445	0.00446036	-1.61512	0.051	0.153	1	CS22_FL	chr20-17995734-17996445
chr4-155786571-155787647	0.00446164	-1.57887	0.051	0.153	1	CS22_FL	chr4-155786571-155787647
chr1-168439144-168440191	0.0044653	0.919672	0.273	0.143	1	CS22_FL	chr1-168439144-168440191
chr21-37686755-37687710	0.00446555	1.31884	0.131	0.065	1	CS22_FL	chr21-37686755-37687710
chr3-194691646-194692270	0.00447338	1.71109	0.101	0.029	1	CS22_FL	chr3-194691646-194692270
chr4-152679263-152680435	0.0044735	0.746214	0.374	0.225	1	CS22_FL	chr4-152679263-152680435
chr2-144320058-144320895	0.00447433	-1.77673	0.04	0.131	1	CS22_FL	chr2-144320058-144320895
chr7-50716856-50717631	0.00447614	-1.8517	0.04	0.136	1	CS22_FL	chr7-50716856-50717631
chr17-82751073-82752812	0.00447741	-0.406827	0.576	0.7	1	CS22_FL	chr17-82751073-82752812
chr20-46088998-46090342	0.00447835	-0.493381	0.465	0.622	1	CS22_FL	chr20-46088998-46090342
chr12-7123846-7124696	0.00447932	1.4898	0.141	0.048	1	CS22_FL	chr12-7123846-7124696
chr1-204505956-204508026	0.00448079	-0.517965	0.465	0.62	1	CS22_FL	chr1-204505956-204508026
chr3-107927189-107928436	0.0044845	0.799935	0.343	0.189	1	CS22_FL	chr3-107927189-107928436
chr6-46273666-46274372	0.00448523	-1.14563	0.121	0.247	1	CS22_FL	chr6-46273666-46274372
chr7-151518037-151520896	0.00448625	-0.365197	0.586	0.814	1	CS22_FL	chr7-151518037-151520896
chr17-75854865-75856535	0.00448843	-0.355718	0.636	0.804	1	CS22_FL	chr17-75854865-75856535
chr9-121220512-121221550	0.00448863	1.09615	0.202	0.097	1	CS22_FL	chr9-121220512-121221550
chr16-30901625-30904439	0.00449392	0.461859	0.626	0.484	1	CS22_FL	chr16-30901625-30904439
chr13-108266160-108267058	0.00449448	-1.18728	0.101	0.223	1	CS22_FL	chr13-108266160-108267058
chr4-94206904-94208603	0.00449454	-0.499122	0.444	0.627	1	CS22_FL	chr4-94206904-94208603
chr5-181243208-181244508	0.00449716	-0.564128	0.394	0.521	1	CS22_FL	chr5-181243208-181244508
chr20-37914563-37915599	0.00449865	1.1355	0.212	0.109	1	CS22_FL	chr20-37914563-37915599
chr17-72719085-72720543	0.00450302	-0.866223	0.212	0.351	1	CS22_FL	chr17-72719085-72720543
chr17-34979892-34981417	0.00450391	-0.431589	0.515	0.695	1	CS22_FL	chr17-34979892-34981417
chr13-44362096-44364215	0.00450423	-0.684185	0.303	0.414	1	CS22_FL	chr13-44362096-44364215
chr9-34363240-34364286	0.00450453	1.51945	0.121	0.048	1	CS22_FL	chr9-34363240-34364286
chr3-17110172-17111307	0.00450471	1.63084	0.111	0.039	1	CS22_FL	chr3-17110172-17111307
chr17-76264709-76266717	0.00450817	-0.400802	0.586	0.717	1	CS22_FL	chr17-76264709-76266717
chr1-40476709-40478050	0.00450937	0.688163	0.414	0.274	1	CS22_FL	chr1-40476709-40478050
chr12-116634843-116636108	0.00450949	0.939517	0.242	0.133	1	CS22_FL	chr12-116634843-116636108
chr6-37102107-37103815	0.00451057	-0.53475	0.424	0.567	1	CS22_FL	chr6-37102107-37103815
chr11-63680735-63682898	0.00451069	-0.510566	0.444	0.625	1	CS22_FL	chr11-63680735-63682898
chr21-32940048-32940782	0.00451194	1.64381	0.101	0.034	1	CS22_FL	chr21-32940048-32940782
chr3-13890289-13891124	0.0045132	-1.36195	0.081	0.194	1	CS22_FL	chr3-13890289-13891124
chr2-28821150-28821875	0.00451485	-1.93911	0.03	0.123	1	CS22_FL	chr2-28821150-28821875
chr8-102768853-102769505	0.00451555	1.61484	0.111	0.039	1	CS22_FL	chr8-102768853-102769505
chr5-72555888-72558076	0.00451614	0.637496	0.424	0.269	1	CS22_FL	chr5-72555888-72558076
chr2-60735187-60736145	0.00451674	1.25163	0.172	0.075	1	CS22_FL	chr2-60735187-60736145
chr6-97049175-97050069	0.00451791	1.54794	0.121	0.044	1	CS22_FL	chr6-97049175-97050069
chr7-151408559-151410919	0.00451865	0.662343	0.444	0.298	1	CS22_FL	chr7-151408559-151410919
chr16-66578423-66579620	0.00452013	-0.790708	0.222	0.375	1	CS22_FL	chr16-66578423-66579620
chr22-16600861-16603282	0.00452447	-0.430335	0.515	0.714	1	CS22_FL	chr22-16600861-16603282
chr1-243254012-243256392	0.00452522	-0.33953	0.758	0.835	1	CS22_FL	chr1-243254012-243256392
chr1-203062564-203063832	0.00452553	1.35485	0.162	0.058	1	CS22_FL	chr1-203062564-203063832
chr14-70658536-70659562	0.0045261	1.38213	0.152	0.061	1	CS22_FL	chr14-70658536-70659562
chr7-143498825-143499934	0.00452819	-0.759057	0.222	0.387	1	CS22_FL	chr7-143498825-143499934
chr21-39006572-39007352	0.00452959	1.1512	0.192	0.09	1	CS22_FL	chr21-39006572-39007352
chr11-69919731-69920535	0.00453317	1.47192	0.121	0.048	1	CS22_FL	chr11-69919731-69920535
chr14-63044879-63046893	0.0045404	1.03869	0.242	0.111	1	CS22_FL	chr14-63044879-63046893
chr15-90054224-90054886	0.00454186	1.47684	0.131	0.048	1	CS22_FL	chr15-90054224-90054886
chr3-14946841-14948803	0.00454249	-0.336833	0.687	0.833	1	CS22_FL	chr3-14946841-14948803
chr1-154925196-154926682	0.00454381	1.07406	0.182	0.092	1	CS22_FL	chr1-154925196-154926682
chr18-77131051-77134456	0.00454645	0.463513	0.646	0.494	1	CS22_FL	chr18-77131051-77134456
chr17-7306559-7308488	0.00454743	-0.374519	0.626	0.794	1	CS22_FL	chr17-7306559-7308488
chr12-3885269-3885815	0.00455006	-2.02776	0.03	0.114	1	CS22_FL	chr12-3885269-3885815
chr7-157568141-157569523	0.00455193	0.815703	0.303	0.189	1	CS22_FL	chr7-157568141-157569523
chr14-91392877-91393310	0.00455251	1.69692	0.111	0.036	1	CS22_FL	chr14-91392877-91393310
chr6-19851369-19852173	0.00455282	1.48787	0.121	0.044	1	CS22_FL	chr6-19851369-19852173
chr20-32039774-32041131	0.00455464	1.07295	0.232	0.109	1	CS22_FL	chr20-32039774-32041131
chr19-16168181-16169166	0.00455511	-1.18956	0.101	0.228	1	CS22_FL	chr19-16168181-16169166
chr16-86340518-86341355	0.00455668	-1.50759	0.061	0.162	1	CS22_FL	chr16-86340518-86341355
chr15-68733640-68733979	0.00455881	1.68325	0.101	0.031	1	CS22_FL	chr15-68733640-68733979
chr7-37432220-37433580	0.00456005	-0.817163	0.212	0.358	1	CS22_FL	chr7-37432220-37433580
chr22-27154510-27155289	0.00456513	1.13406	0.192	0.09	1	CS22_FL	chr22-27154510-27155289
chr1-26224719-26225932	0.00456673	0.891448	0.273	0.16	1	CS22_FL	chr1-26224719-26225932
chr7-35454057-35455256	0.00456742	1.66513	0.111	0.034	1	CS22_FL	chr7-35454057-35455256
chr4-8410455-8411387	0.00456808	1.43072	0.131	0.056	1	CS22_FL	chr4-8410455-8411387
chr1-154181923-154183567	0.00456837	-0.444601	0.576	0.702	1	CS22_FL	chr1-154181923-154183567
chr16-89156076-89156768	0.00457126	-1.77629	0.04	0.128	1	CS22_FL	chr16-89156076-89156768
chr12-96077953-96078839	0.00457189	-2.19242	0.02	0.104	1	CS22_FL	chr12-96077953-96078839
chr20-37345617-37346797	0.0045727	0.676703	0.384	0.259	1	CS22_FL	chr20-37345617-37346797
chr12-56687227-56689713	0.00457363	-0.360099	0.636	0.799	1	CS22_FL	chr12-56687227-56689713
chr12-116818117-116819801	0.00457615	-0.51395	0.424	0.625	1	CS22_FL	chr12-116818117-116819801
chr19-19364530-19365276	0.00457766	-1.31517	0.081	0.186	1	CS22_FL	chr19-19364530-19365276
chr2-64212126-64213338	0.00457797	-1.37833	0.081	0.184	1	CS22_FL	chr2-64212126-64213338
chr6-53547384-53548429	0.00458008	-0.562601	0.394	0.552	1	CS22_FL	chr6-53547384-53548429
chr7-75611431-75612078	0.00458049	1.76468	0.101	0.031	1	CS22_FL	chr7-75611431-75612078
chr1-82979098-82980525	0.00458163	1.59906	0.121	0.039	1	CS22_FL	chr1-82979098-82980525
chr6-38702174-38703399	0.00458234	-0.522096	0.444	0.593	1	CS22_FL	chr6-38702174-38703399
chr10-73743664-73744914	0.00458429	-0.615623	0.343	0.516	1	CS22_FL	chr10-73743664-73744914
chr15-64883788-64884486	0.00458429	-1.45035	0.061	0.174	1	CS22_FL	chr15-64883788-64884486
chr1-234601502-234601912	0.00458465	1.57294	0.111	0.039	1	CS22_FL	chr1-234601502-234601912
chr11-67418443-67419318	0.00458965	-1.11894	0.121	0.247	1	CS22_FL	chr11-67418443-67419318
chr22-31162080-31162637	0.00458968	-1.93744	0.03	0.119	1	CS22_FL	chr22-31162080-31162637
chr3-58119725-58120773	0.00458969	-1.3232	0.071	0.182	1	CS22_FL	chr3-58119725-58120773
chr14-51995818-51996461	0.00459188	1.55939	0.101	0.034	1	CS22_FL	chr14-51995818-51996461
chr15-90286543-90287641	0.00459311	1.07312	0.202	0.104	1	CS22_FL	chr15-90286543-90287641
chr17-28892958-28894075	0.00459414	-2.0595	0.03	0.114	1	CS22_FL	chr17-28892958-28894075
chr9-99491265-99492219	0.00459681	-1.98425	0.03	0.111	1	CS22_FL	chr9-99491265-99492219
chr7-27661713-27663305	0.00459762	-0.493832	0.455	0.642	1	CS22_FL	chr7-27661713-27663305
chr14-101875954-101877078	0.00459938	-0.49906	0.455	0.588	1	CS22_FL	chr14-101875954-101877078
chr15-41079175-41080432	0.00460024	1.48977	0.131	0.048	1	CS22_FL	chr15-41079175-41080432
chr19-55417703-55418493	0.00460276	-1.37368	0.081	0.182	1	CS22_FL	chr19-55417703-55418493
chr2-67621725-67622553	0.00460542	1.6651	0.111	0.034	1	CS22_FL	chr2-67621725-67622553
chr11-114159368-114160688	0.00460616	-0.702207	0.263	0.424	1	CS22_FL	chr11-114159368-114160688
chr8-68247884-68248620	0.0046062	-1.37843	0.071	0.172	1	CS22_FL	chr8-68247884-68248620
chr1-10494338-10495550	0.00460792	-0.912385	0.162	0.298	1	CS22_FL	chr1-10494338-10495550
chr7-28933165-28933907	0.00461002	-1.76314	0.04	0.133	1	CS22_FL	chr7-28933165-28933907
chr11-65610992-65611250	0.00461071	1.38844	0.131	0.056	1	CS22_FL	chr11-65610992-65611250
chr10-12041502-12043584	0.00461321	-0.404787	0.566	0.755	1	CS22_FL	chr10-12041502-12043584
chr2-73213536-73214809	0.00461369	-0.589228	0.394	0.538	1	CS22_FL	chr2-73213536-73214809
chr7-29284777-29285754	0.00461698	-1.26193	0.091	0.206	1	CS22_FL	chr7-29284777-29285754
chr4-80142365-80142715	0.00461741	1.53976	0.111	0.039	1	CS22_FL	chr4-80142365-80142715
chr22-19643222-19644545	0.00461848	-0.615567	0.323	0.489	1	CS22_FL	chr22-19643222-19644545
chr12-5456594-5457444	0.00461985	1.70123	0.101	0.031	1	CS22_FL	chr12-5456594-5457444
chr19-17499622-17500592	0.00462019	1.74484	0.101	0.031	1	CS22_FL	chr19-17499622-17500592
chr16-66590101-66590623	0.00462311	-2.03465	0.03	0.114	1	CS22_FL	chr16-66590101-66590623
chr1-27360044-27361265	0.00462331	0.691814	0.384	0.247	1	CS22_FL	chr1-27360044-27361265
chr5-138275228-138275977	0.0046237	-1.4951	0.061	0.169	1	CS22_FL	chr5-138275228-138275977
chr21-38383965-38385241	0.00463021	-1.03876	0.131	0.266	1	CS22_FL	chr21-38383965-38385241
chr13-29816487-29818828	0.0046323	0.966438	0.253	0.126	1	CS22_FL	chr13-29816487-29818828
chr16-78939479-78939959	0.00463259	1.73675	0.101	0.031	1	CS22_FL	chr16-78939479-78939959
chr16-15427431-15428019	0.00463287	-1.73708	0.04	0.131	1	CS22_FL	chr16-15427431-15428019
chr4-153487245-153489384	0.00463334	0.660634	0.424	0.266	1	CS22_FL	chr4-153487245-153489384
chr20-20743067-20744294	0.00463404	0.90496	0.273	0.155	1	CS22_FL	chr20-20743067-20744294
chr7-148940466-148942163	0.00463432	-0.555032	0.374	0.552	1	CS22_FL	chr7-148940466-148942163
chr1-8671167-8671601	0.00464046	-1.66875	0.04	0.143	1	CS22_FL	chr1-8671167-8671601
chr9-135960367-135961660	0.00464058	-0.546364	0.414	0.554	1	CS22_FL	chr9-135960367-135961660
chr14-64541436-64541899	0.00464238	1.57941	0.131	0.041	1	CS22_FL	chr14-64541436-64541899
chr13-79866773-79867825	0.0046446	-1.27173	0.081	0.201	1	CS22_FL	chr13-79866773-79867825
chr14-45252777-45253838	0.00464478	-0.532757	0.424	0.576	1	CS22_FL	chr14-45252777-45253838
chr2-39424309-39425645	0.00464621	-1.98277	0.03	0.109	1	CS22_FL	chr2-39424309-39425645
chr19-58346687-58347918	0.00464966	-0.653023	0.323	0.462	1	CS22_FL	chr19-58346687-58347918
chr8-30081894-30083596	0.00465131	-0.368838	0.687	0.782	1	CS22_FL	chr8-30081894-30083596
chr11-65095605-65096944	0.00465242	-0.621463	0.333	0.477	1	CS22_FL	chr11-65095605-65096944
chr18-79400010-79401253	0.00465268	0.671099	0.424	0.264	1	CS22_FL	chr18-79400010-79401253
chr13-19601529-19603088	0.00465295	0.754862	0.384	0.218	1	CS22_FL	chr13-19601529-19603088
chr17-27545473-27546177	0.00465395	1.76533	0.101	0.031	1	CS22_FL	chr17-27545473-27546177
chr1-6404491-6405149	0.00465553	-1.42722	0.061	0.172	1	CS22_FL	chr1-6404491-6405149
chr15-43270208-43271238	0.00465706	1.36526	0.141	0.056	1	CS22_FL	chr15-43270208-43271238
chr2-241148748-241150855	0.00466115	-0.360216	0.697	0.758	1	CS22_FL	chr2-241148748-241150855
chr19-17950241-17950851	0.00466222	0.833459	0.263	0.157	1	CS22_FL	chr19-17950241-17950851
chr18-76518003-76519503	0.0046636	0.89115	0.263	0.148	1	CS22_FL	chr18-76518003-76519503
chr4-151045660-151046276	0.00466396	1.57088	0.101	0.039	1	CS22_FL	chr4-151045660-151046276
chr18-9824935-9826061	0.00466477	-1.03639	0.121	0.254	1	CS22_FL	chr18-9824935-9826061
chr17-74779546-74781132	0.00466549	-0.883987	0.182	0.337	1	CS22_FL	chr17-74779546-74781132
chr1-178165521-178166865	0.00466578	1.14593	0.182	0.085	1	CS22_FL	chr1-178165521-178166865
chr1-206506621-206508909	0.0046661	0.610487	0.414	0.329	1	CS22_FL	chr1-206506621-206508909
chr2-9607590-9608650	0.00466648	-1.71381	0.051	0.148	1	CS22_FL	chr2-9607590-9608650
chr12-12563856-12564296	0.00466881	-1.30869	0.081	0.191	1	CS22_FL	chr12-12563856-12564296
chr13-74919735-74921577	0.00466981	1.79861	0.101	0.029	1	CS22_FL	chr13-74919735-74921577
chr2-171260120-171261351	0.00467186	-0.932886	0.172	0.298	1	CS22_FL	chr2-171260120-171261351
chr1-89994406-89995826	0.00467327	-0.469805	0.515	0.654	1	CS22_FL	chr1-89994406-89995826
chr19-12734173-12734938	0.00467483	-0.552898	0.404	0.554	1	CS22_FL	chr19-12734173-12734938
chr1-201888303-201889631	0.00467591	0.871374	0.283	0.165	1	CS22_FL	chr1-201888303-201889631
chr2-5691266-5692473	0.00467664	0.830231	0.293	0.162	1	CS22_FL	chr2-5691266-5692473
chr5-39218835-39219876	0.00467711	1.50432	0.121	0.044	1	CS22_FL	chr5-39218835-39219876
chr11-126353325-126353616	0.00467774	-1.93216	0.03	0.114	1	CS22_FL	chr11-126353325-126353616
chr15-41283402-41284803	0.00467875	-0.525791	0.424	0.593	1	CS22_FL	chr15-41283402-41284803
chr15-25933280-25934307	0.00467883	1.00119	0.232	0.116	1	CS22_FL	chr15-25933280-25934307
chr8-121639022-121640308	0.00468259	0.509621	0.525	0.37	1	CS22_FL	chr8-121639022-121640308
chr17-2026036-2026251	0.00468566	-1.48375	0.051	0.157	1	CS22_FL	chr17-2026036-2026251
chr4-112762539-112763064	0.00468582	1.71418	0.111	0.034	1	CS22_FL	chr4-112762539-112763064
chr3-98188009-98189533	0.00468641	0.982932	0.242	0.126	1	CS22_FL	chr3-98188009-98189533
chr2-130341588-130343403	0.00468648	-0.434791	0.616	0.705	1	CS22_FL	chr2-130341588-130343403
chr14-100668466-100669923	0.0046868	0.91903	0.263	0.157	1	CS22_FL	chr14-100668466-100669923
chr3-106628001-106629017	0.00468827	1.26129	0.162	0.075	1	CS22_FL	chr3-106628001-106629017
chr19-46600313-46601676	0.00469563	-0.361127	0.657	0.794	1	CS22_FL	chr19-46600313-46601676
chr14-71418353-71419395	0.0047013	-2.08493	0.03	0.109	1	CS22_FL	chr14-71418353-71419395
chr17-75587581-75589708	0.00470282	-0.374696	0.707	0.777	1	CS22_FL	chr17-75587581-75589708
chr3-183375498-183376298	0.00470529	1.34428	0.162	0.063	1	CS22_FL	chr3-183375498-183376298
chr14-103898848-103899581	0.00470615	1.60166	0.101	0.036	1	CS22_FL	chr14-103898848-103899581
chr6-109187622-109188345	0.00471065	-1.40775	0.071	0.179	1	CS22_FL	chr6-109187622-109188345
chr9-68416619-68417492	0.00471221	-1.25244	0.101	0.208	1	CS22_FL	chr9-68416619-68417492
chr16-30921541-30923981	0.00471243	-0.260956	0.889	0.92	1	CS22_FL	chr16-30921541-30923981
chr1-234512179-234513050	0.00471373	1.17305	0.172	0.082	1	CS22_FL	chr1-234512179-234513050
chr5-60633044-60634578	0.00471492	0.62211	0.414	0.274	1	CS22_FL	chr5-60633044-60634578
chr22-35256920-35258587	0.00471807	-0.517818	0.434	0.579	1	CS22_FL	chr22-35256920-35258587
chr9-34986376-34986975	0.00471856	0.785185	0.313	0.196	1	CS22_FL	chr9-34986376-34986975
chr10-70381455-70383028	0.00471872	-0.530108	0.414	0.581	1	CS22_FL	chr10-70381455-70383028
chr2-207627022-207627469	0.00472686	-1.11941	0.111	0.242	1	CS22_FL	chr2-207627022-207627469
chr8-29529279-29530206	0.00472777	0.958343	0.263	0.143	1	CS22_FL	chr8-29529279-29530206
chr2-80049626-80050660	0.00472952	-1.46314	0.061	0.169	1	CS22_FL	chr2-80049626-80050660
chr12-1917336-1918862	0.0047296	-0.778126	0.222	0.373	1	CS22_FL	chr12-1917336-1918862
chr9-124285896-124286586	0.00473023	-0.970216	0.152	0.283	1	CS22_FL	chr9-124285896-124286586
chr9-128190705-128192251	0.00473348	0.503488	0.535	0.383	1	CS22_FL	chr9-128190705-128192251
chr12-24307118-24308338	0.00473465	-1.93376	0.03	0.121	1	CS22_FL	chr12-24307118-24308338
chr3-37899079-37900373	0.00473627	-0.784717	0.222	0.37	1	CS22_FL	chr3-37899079-37900373
chr11-67804485-67806459	0.00473763	-0.377249	0.586	0.763	1	CS22_FL	chr11-67804485-67806459
chr4-158161305-158162274	0.0047396	1.02698	0.212	0.107	1	CS22_FL	chr4-158161305-158162274
chr3-98592713-98594186	0.0047398	0.572599	0.485	0.351	1	CS22_FL	chr3-98592713-98594186
chr4-47509860-47510932	0.0047401	-1.53701	0.051	0.155	1	CS22_FL	chr4-47509860-47510932
chr12-6284334-6285342	0.00474066	-1.38372	0.071	0.182	1	CS22_FL	chr12-6284334-6285342
chr5-1593394-1594996	0.0047429	-0.568451	0.364	0.533	1	CS22_FL	chr5-1593394-1594996
chr11-2793974-2794669	0.00474483	1.14597	0.162	0.075	1	CS22_FL	chr11-2793974-2794669
chr19-17530115-17531052	0.00474576	1.89099	0.101	0.024	1	CS22_FL	chr19-17530115-17531052
chr17-74935526-74936680	0.00474916	-1.35983	0.071	0.179	1	CS22_FL	chr17-74935526-74936680
chr14-43671260-43672443	0.00474931	-1.58736	0.051	0.155	1	CS22_FL	chr14-43671260-43672443
chr11-45964715-45965444	0.00474943	-1.73386	0.04	0.133	1	CS22_FL	chr11-45964715-45965444
chr17-75311786-75312841	0.00474974	-1.03848	0.131	0.257	1	CS22_FL	chr17-75311786-75312841
chr21-38496277-38496529	0.00475106	1.81372	0.101	0.029	1	CS22_FL	chr21-38496277-38496529
chr14-102096044-102096891	0.00475231	-1.36206	0.071	0.177	1	CS22_FL	chr14-102096044-102096891
chr9-130755131-130756976	0.00475469	1.29418	0.152	0.063	1	CS22_FL	chr9-130755131-130756976
chr5-143100987-143102586	0.00475816	1.59215	0.111	0.036	1	CS22_FL	chr5-143100987-143102586
chr14-23015279-23016340	0.00476015	1.61119	0.121	0.039	1	CS22_FL	chr14-23015279-23016340
chr14-49891954-49894086	0.004762	-0.435527	0.566	0.692	1	CS22_FL	chr14-49891954-49894086
chr4-80263475-80264181	0.00476209	1.65613	0.111	0.036	1	CS22_FL	chr4-80263475-80264181
chr1-161398965-161400612	0.00476299	-0.539039	0.404	0.571	1	CS22_FL	chr1-161398965-161400612
chr14-23952961-23954399	0.00476345	-0.547693	0.414	0.562	1	CS22_FL	chr14-23952961-23954399
chr21-15527873-15528996	0.00476476	1.25484	0.172	0.07	1	CS22_FL	chr21-15527873-15528996
chr19-14374892-14376358	0.00476519	-0.51919	0.434	0.576	1	CS22_FL	chr19-14374892-14376358
chr11-57584328-57586115	0.00476772	1.58829	0.101	0.036	1	CS22_FL	chr11-57584328-57586115
chr6-143965660-143966593	0.00476776	-1.21129	0.091	0.218	1	CS22_FL	chr6-143965660-143966593
chr19-18589930-18590204	0.00476792	1.03327	0.212	0.104	1	CS22_FL	chr19-18589930-18590204
chr4-185774053-185775798	0.00476799	1.39816	0.141	0.056	1	CS22_FL	chr4-185774053-185775798
chr6-12490128-12491519	0.00477046	-1.21413	0.091	0.22	1	CS22_FL	chr6-12490128-12491519
chr19-991341-992013	0.00477259	-1.10501	0.121	0.242	1	CS22_FL	chr19-991341-992013
chr6-30752136-30752986	0.00478134	-1.19358	0.091	0.206	1	CS22_FL	chr6-30752136-30752986
chr6-11236159-11236727	0.00478143	1.34296	0.152	0.058	1	CS22_FL	chr6-11236159-11236727
chr16-69709298-69709841	0.00478337	-1.77538	0.04	0.131	1	CS22_FL	chr16-69709298-69709841
chr7-43582454-43584583	0.00478375	-0.373765	0.657	0.758	1	CS22_FL	chr7-43582454-43584583
chr8-143344544-143346321	0.00478569	0.832085	0.303	0.174	1	CS22_FL	chr8-143344544-143346321
chr17-41579211-41580096	0.00478907	0.958124	0.242	0.126	1	CS22_FL	chr17-41579211-41580096
chr1-228937722-228938944	0.00479551	1.19398	0.182	0.082	1	CS22_FL	chr1-228937722-228938944
chr20-32685776-32686399	0.0047968	-1.10071	0.111	0.232	1	CS22_FL	chr20-32685776-32686399
chr21-35931796-35933121	0.00479972	-0.717117	0.242	0.416	1	CS22_FL	chr21-35931796-35933121
chr3-177723816-177724783	0.00479991	1.38637	0.152	0.058	1	CS22_FL	chr3-177723816-177724783
chr3-50590191-50591575	0.00480049	-0.876373	0.182	0.317	1	CS22_FL	chr3-50590191-50591575
chr2-102082385-102083479	0.00480131	-0.986247	0.141	0.283	1	CS22_FL	chr2-102082385-102083479
chr19-16078179-16079382	0.00480802	-0.648583	0.303	0.47	1	CS22_FL	chr19-16078179-16079382
chr17-21287542-21288817	0.00480827	-0.502346	0.444	0.615	1	CS22_FL	chr17-21287542-21288817
chr21-43985415-43986285	0.0048128	1.72717	0.101	0.031	1	CS22_FL	chr21-43985415-43986285
chr6-15299051-15300123	0.00481316	-0.758882	0.242	0.383	1	CS22_FL	chr6-15299051-15300123
chr3-12139066-12139552	0.00481738	1.70648	0.111	0.034	1	CS22_FL	chr3-12139066-12139552
chr2-155391257-155392449	0.00482279	-1.13293	0.111	0.23	1	CS22_FL	chr2-155391257-155392449
chr10-22683159-22684233	0.00482805	-0.989115	0.131	0.271	1	CS22_FL	chr10-22683159-22684233
chr7-33009923-33010602	0.00482866	-1.89569	0.03	0.116	1	CS22_FL	chr7-33009923-33010602
chr12-65840775-65841598	0.00483933	1.08841	0.192	0.092	1	CS22_FL	chr12-65840775-65841598
chr3-155554689-155555996	0.0048398	-0.653655	0.293	0.45	1	CS22_FL	chr3-155554689-155555996
chr6-31307794-31308957	0.00484058	-1.14631	0.091	0.232	1	CS22_FL	chr6-31307794-31308957
chr6-81818481-81819630	0.00484266	1.54112	0.121	0.046	1	CS22_FL	chr6-81818481-81819630
chr1-82879155-82880586	0.0048445	0.962143	0.273	0.136	1	CS22_FL	chr1-82879155-82880586
chr11-37450216-37451090	0.00484511	0.945543	0.242	0.128	1	CS22_FL	chr11-37450216-37451090
chr6-127937876-127939203	0.00484538	-1.95078	0.03	0.116	1	CS22_FL	chr6-127937876-127939203
chr17-81926289-81928419	0.00484608	-0.352677	0.636	0.785	1	CS22_FL	chr17-81926289-81928419
chr5-157827404-157829300	0.00484627	0.761429	0.343	0.203	1	CS22_FL	chr5-157827404-157829300
chr8-37703120-37704641	0.00484748	0.935523	0.263	0.138	1	CS22_FL	chr8-37703120-37704641
chr7-150367816-150369766	0.00484825	0.456844	0.606	0.489	1	CS22_FL	chr7-150367816-150369766
chr4-169098150-169099327	0.0048483	1.34055	0.152	0.063	1	CS22_FL	chr4-169098150-169099327
chr3-52252847-52254299	0.00484905	-0.718035	0.273	0.409	1	CS22_FL	chr3-52252847-52254299
chr18-37565974-37566371	0.00485344	1.78177	0.101	0.029	1	CS22_FL	chr18-37565974-37566371
chr19-15200657-15201215	0.00485495	1.22414	0.162	0.07	1	CS22_FL	chr19-15200657-15201215
chr2-36972911-36973845	0.00485711	1.44932	0.121	0.048	1	CS22_FL	chr2-36972911-36973845
chr10-102634712-102635813	0.00485833	1.24479	0.172	0.077	1	CS22_FL	chr10-102634712-102635813
chr1-101283211-101284362	0.00486074	1.4097	0.131	0.053	1	CS22_FL	chr1-101283211-101284362
chr3-151460339-151461343	0.00486394	1.57857	0.121	0.039	1	CS22_FL	chr3-151460339-151461343
chr22-23240668-23241751	0.00486487	-1.32415	0.071	0.189	1	CS22_FL	chr22-23240668-23241751
chr1-209747395-209748195	0.00486838	-0.821073	0.202	0.344	1	CS22_FL	chr1-209747395-209748195
chr13-23465833-23467005	0.00487286	0.683111	0.364	0.259	1	CS22_FL	chr13-23465833-23467005
chr6-163412948-163416207	0.0048748	-0.310269	0.818	0.864	1	CS22_FL	chr6-163412948-163416207
chr12-40201429-40203341	0.00487528	-1.08668	0.111	0.242	1	CS22_FL	chr12-40201429-40203341
chr20-63529276-63530006	0.00487598	-1.92383	0.03	0.116	1	CS22_FL	chr20-63529276-63530006
chr2-171153872-171154677	0.00487606	1.44902	0.111	0.046	1	CS22_FL	chr2-171153872-171154677
chr19-6109893-6110933	0.00487623	-0.479819	0.505	0.625	1	CS22_FL	chr19-6109893-6110933
chr10-86349204-86349815	0.00487643	1.40575	0.141	0.051	1	CS22_FL	chr10-86349204-86349815
chr1-198268741-198269432	0.00487648	1.64728	0.111	0.034	1	CS22_FL	chr1-198268741-198269432
chr1-25197329-25199482	0.00487649	-1.47733	0.061	0.157	1	CS22_FL	chr1-25197329-25199482
chr11-406566-407857	0.00487718	-0.536592	0.455	0.554	1	CS22_FL	chr11-406566-407857
chr5-172983197-172984836	0.00487785	-0.555519	0.414	0.552	1	CS22_FL	chr5-172983197-172984836
chr9-113400692-113401690	0.00488042	-0.468184	0.485	0.63	1	CS22_FL	chr9-113400692-113401690
chr2-28391674-28393803	0.00488128	-0.330422	0.768	0.831	1	CS22_FL	chr2-28391674-28393803
chr5-56328597-56329648	0.00488347	1.66575	0.121	0.036	1	CS22_FL	chr5-56328597-56329648
chr1-27111680-27112664	0.00488359	-0.817045	0.212	0.361	1	CS22_FL	chr1-27111680-27112664
chr18-66682269-66683864	0.00488434	1.41245	0.141	0.053	1	CS22_FL	chr18-66682269-66683864
chr9-83537145-83538974	0.0048847	0.809657	0.323	0.186	1	CS22_FL	chr9-83537145-83538974
chr2-69946060-69947095	0.00488552	-1.08782	0.121	0.249	1	CS22_FL	chr2-69946060-69947095
chr22-50219162-50220144	0.00488552	-1.37859	0.071	0.182	1	CS22_FL	chr22-50219162-50220144
chr12-92362772-92364519	0.004886	1.43222	0.152	0.058	1	CS22_FL	chr12-92362772-92364519
chr9-33129459-33130205	0.00488648	1.1864	0.172	0.08	1	CS22_FL	chr9-33129459-33130205
chr14-23057179-23058382	0.00489155	0.554472	0.495	0.358	1	CS22_FL	chr14-23057179-23058382
chr2-230864366-230866263	0.0048919	0.47733	0.556	0.448	1	CS22_FL	chr2-230864366-230866263
chr2-241558423-241559929	0.00489292	0.825805	0.303	0.179	1	CS22_FL	chr2-241558423-241559929
chr5-126987504-126988601	0.00489493	-0.94958	0.152	0.286	1	CS22_FL	chr5-126987504-126988601
chr18-267241-269054	0.00489529	-0.483454	0.485	0.632	1	CS22_FL	chr18-267241-269054
chr8-119638472-119639735	0.00489625	-0.622406	0.323	0.472	1	CS22_FL	chr8-119638472-119639735
chr7-143299863-143300433	0.0048967	1.63685	0.121	0.039	1	CS22_FL	chr7-143299863-143300433
chr12-71662745-71664674	0.0048995	-0.362854	0.646	0.782	1	CS22_FL	chr12-71662745-71664674
chr6-85126417-85127326	0.0049009	1.55148	0.111	0.041	1	CS22_FL	chr6-85126417-85127326
chr3-133661169-133662564	0.00490112	0.707637	0.364	0.24	1	CS22_FL	chr3-133661169-133662564
chr17-1298256-1299067	0.0049018	1.37099	0.141	0.058	1	CS22_FL	chr17-1298256-1299067
chr12-117062760-117064275	0.00490204	0.78566	0.303	0.191	1	CS22_FL	chr12-117062760-117064275
chr14-87995086-87996343	0.00490268	1.44948	0.131	0.046	1	CS22_FL	chr14-87995086-87996343
chr8-80170578-80171818	0.00490324	-0.515327	0.424	0.581	1	CS22_FL	chr8-80170578-80171818
chr9-136528933-136530919	0.00490342	-0.54053	0.404	0.55	1	CS22_FL	chr9-136528933-136530919
chr1-32200174-32202133	0.00490344	0.566654	0.545	0.37	1	CS22_FL	chr1-32200174-32202133
chr16-67718356-67720376	0.00490349	-0.581416	0.333	0.511	1	CS22_FL	chr16-67718356-67720376
chr17-2231540-2232058	0.00490356	-1.74159	0.04	0.138	1	CS22_FL	chr17-2231540-2232058
chr17-74203154-74204339	0.00490513	-0.654672	0.313	0.479	1	CS22_FL	chr17-74203154-74204339
chr1-154970482-154970999	0.00490856	0.857204	0.293	0.165	1	CS22_FL	chr1-154970482-154970999
chr17-7884723-7888536	0.00491028	0.400842	0.727	0.596	1	CS22_FL	chr17-7884723-7888536
chr4-151864671-151866921	0.00491212	1.31326	0.172	0.068	1	CS22_FL	chr4-151864671-151866921
chr5-131996416-131997206	0.00491833	-0.960054	0.162	0.286	1	CS22_FL	chr5-131996416-131997206
chr3-152834356-152836288	0.00491907	0.48335	0.586	0.441	1	CS22_FL	chr3-152834356-152836288
chr1-19179460-19180472	0.00491967	-1.03499	0.131	0.278	1	CS22_FL	chr1-19179460-19180472
chr11-87097132-87097908	0.00492237	1.52186	0.131	0.046	1	CS22_FL	chr11-87097132-87097908
chr7-138945292-138946489	0.00492462	1.81569	0.101	0.029	1	CS22_FL	chr7-138945292-138946489
chr1-110209353-110212414	0.00492509	0.350347	0.808	0.666	1	CS22_FL	chr1-110209353-110212414
chr3-43498779-43499686	0.00492685	1.47469	0.131	0.048	1	CS22_FL	chr3-43498779-43499686
chr12-49622059-49623951	0.00492793	-0.436715	0.535	0.673	1	CS22_FL	chr12-49622059-49623951
chr5-125484120-125485713	0.004935	-1.06447	0.121	0.249	1	CS22_FL	chr5-125484120-125485713
chr8-42177190-42178044	0.00493539	1.46622	0.121	0.044	1	CS22_FL	chr8-42177190-42178044
chr5-122088977-122090159	0.00493599	1.31762	0.152	0.058	1	CS22_FL	chr5-122088977-122090159
chr5-180079662-180080971	0.00493944	-1.28045	0.081	0.191	1	CS22_FL	chr5-180079662-180080971
chr1-40978980-40981069	0.00494045	-0.43911	0.525	0.673	1	CS22_FL	chr1-40978980-40981069
chr14-41608025-41608479	0.00494081	1.16461	0.182	0.085	1	CS22_FL	chr14-41608025-41608479
chr18-22168307-22168571	0.0049418	1.1571	0.182	0.077	1	CS22_FL	chr18-22168307-22168571
chr21-39182764-39184242	0.00494415	-0.399477	0.596	0.741	1	CS22_FL	chr21-39182764-39184242
chr13-30114239-30115302	0.00494594	-0.712036	0.263	0.39	1	CS22_FL	chr13-30114239-30115302
chr11-117198828-117199720	0.00494611	1.69446	0.111	0.036	1	CS22_FL	chr11-117198828-117199720
chr4-146520842-146523149	0.00494824	0.455316	0.586	0.501	1	CS22_FL	chr4-146520842-146523149
chr6-31585632-31588264	0.0049492	-0.509616	0.455	0.598	1	CS22_FL	chr6-31585632-31588264
chr4-148441855-148443110	0.00495076	-0.483024	0.455	0.632	1	CS22_FL	chr4-148441855-148443110
chr20-56211819-56212710	0.00495317	-1.979	0.03	0.111	1	CS22_FL	chr20-56211819-56212710
chr2-157412807-157413912	0.00495572	-1.50004	0.061	0.162	1	CS22_FL	chr2-157412807-157413912
chr20-40497580-40498896	0.0049596	1.34857	0.162	0.063	1	CS22_FL	chr20-40497580-40498896
chr5-179622526-179624734	0.00496002	-0.395125	0.636	0.758	1	CS22_FL	chr5-179622526-179624734
chr19-35264085-35264523	0.00496054	1.62649	0.111	0.039	1	CS22_FL	chr19-35264085-35264523
chr10-71371325-71372334	0.00496055	1.24764	0.172	0.07	1	CS22_FL	chr10-71371325-71372334
chr22-29040331-29041988	0.00496359	-0.917834	0.162	0.31	1	CS22_FL	chr22-29040331-29041988
chr2-27078265-27079307	0.00496625	0.942269	0.283	0.14	1	CS22_FL	chr2-27078265-27079307
chr6-165889733-165890563	0.00497089	1.66028	0.101	0.034	1	CS22_FL	chr6-165889733-165890563
chr2-43132696-43132993	0.00497164	1.64763	0.101	0.036	1	CS22_FL	chr2-43132696-43132993
chr7-101058909-101059679	0.00497236	-1.26209	0.081	0.194	1	CS22_FL	chr7-101058909-101059679
chr2-191866550-191867503	0.00497321	1.84062	0.101	0.027	1	CS22_FL	chr2-191866550-191867503
chr20-35410830-35412437	0.00497689	-0.776348	0.212	0.366	1	CS22_FL	chr20-35410830-35412437
chr8-108442789-108444193	0.00497738	-0.495524	0.495	0.617	1	CS22_FL	chr8-108442789-108444193
chr12-70353261-70355099	0.00497914	1.70357	0.101	0.036	1	CS22_FL	chr12-70353261-70355099
chr2-190647825-190650090	0.00497922	0.326929	0.828	0.68	1	CS22_FL	chr2-190647825-190650090
chr3-18207847-18209688	0.00498011	-0.673527	0.303	0.455	1	CS22_FL	chr3-18207847-18209688
chr3-170355853-170358545	0.00498251	-0.318067	0.778	0.872	1	CS22_FL	chr3-170355853-170358545
chr1-15526385-15527309	0.00498504	-0.479906	0.485	0.615	1	CS22_FL	chr1-15526385-15527309
chr12-9944408-9944833	0.0049866	1.72584	0.101	0.029	1	CS22_FL	chr12-9944408-9944833
chr17-42669799-42670891	0.00498822	0.691709	0.374	0.247	1	CS22_FL	chr17-42669799-42670891
chr8-143840255-143841729	0.00500165	-0.559197	0.394	0.523	1	CS22_FL	chr8-143840255-143841729
chr2-28750478-28752610	0.00500233	-0.375808	0.646	0.76	1	CS22_FL	chr2-28750478-28752610
chr17-55063395-55064512	0.00500469	-0.756909	0.242	0.383	1	CS22_FL	chr17-55063395-55064512
chr12-66688746-66689182	0.00500572	1.58724	0.111	0.039	1	CS22_FL	chr12-66688746-66689182
chr3-10876666-10877442	0.00500679	-1.99819	0.03	0.114	1	CS22_FL	chr3-10876666-10877442
chr19-18612399-18613297	0.00500685	-1.06359	0.141	0.254	1	CS22_FL	chr19-18612399-18613297
chr8-73173952-73174691	0.00500855	-1.46957	0.061	0.169	1	CS22_FL	chr8-73173952-73174691
chr11-58523989-58525678	0.00501009	-0.873057	0.172	0.322	1	CS22_FL	chr11-58523989-58525678
chr15-93072122-93073956	0.00501511	-0.618079	0.333	0.489	1	CS22_FL	chr15-93072122-93073956
chr2-173996842-173998224	0.0050155	-0.968223	0.141	0.288	1	CS22_FL	chr2-173996842-173998224
chr7-22173593-22174821	0.00501628	-1.37505	0.071	0.189	1	CS22_FL	chr7-22173593-22174821
chr11-128904600-128906172	0.00501839	-0.661476	0.303	0.443	1	CS22_FL	chr11-128904600-128906172
chr4-138189971-138190993	0.00501885	1.28071	0.162	0.068	1	CS22_FL	chr4-138189971-138190993
chr14-105489657-105491934	0.00501993	-0.285647	0.848	0.908	1	CS22_FL	chr14-105489657-105491934
chr1-164591676-164592207	0.00502373	1.71983	0.111	0.034	1	CS22_FL	chr1-164591676-164592207
chr4-168502541-168503215	0.00502655	1.66375	0.101	0.031	1	CS22_FL	chr4-168502541-168503215
chr1-156499914-156501639	0.00502838	-0.400933	0.646	0.743	1	CS22_FL	chr1-156499914-156501639
chr3-119507818-119508828	0.00503278	-1.12922	0.111	0.232	1	CS22_FL	chr3-119507818-119508828
chr2-227449543-227452044	0.00504354	1.2678	0.162	0.065	1	CS22_FL	chr2-227449543-227452044
chr1-210328195-210329778	0.00504434	0.534915	0.535	0.383	1	CS22_FL	chr1-210328195-210329778
chr11-17285550-17286225	0.00504452	-1.91472	0.03	0.121	1	CS22_FL	chr11-17285550-17286225
chr7-128862300-128863832	0.00504628	-0.511551	0.455	0.613	1	CS22_FL	chr7-128862300-128863832
chr17-45583380-45585585	0.00504722	0.421215	0.697	0.574	1	CS22_FL	chr17-45583380-45585585
chr3-195457891-195459025	0.00504728	1.31015	0.162	0.063	1	CS22_FL	chr3-195457891-195459025
chr6-170529344-170530197	0.0050506	-1.97948	0.03	0.114	1	CS22_FL	chr6-170529344-170530197
chr20-37803527-37805172	0.00505334	1.04719	0.232	0.102	1	CS22_FL	chr20-37803527-37805172
chr6-151239533-151241559	0.00505463	0.800051	0.333	0.194	1	CS22_FL	chr6-151239533-151241559
chr7-142476895-142477756	0.00505493	-1.79167	0.04	0.128	1	CS22_FL	chr7-142476895-142477756
chr6-110123481-110124642	0.00505523	1.72237	0.111	0.034	1	CS22_FL	chr6-110123481-110124642
chr1-23867400-23869111	0.00505622	-0.563485	0.374	0.535	1	CS22_FL	chr1-23867400-23869111
chr10-98466672-98468409	0.00505661	0.814063	0.303	0.186	1	CS22_FL	chr10-98466672-98468409
chr12-19439027-19440861	0.00505875	0.408938	0.677	0.569	1	CS22_FL	chr12-19439027-19440861
chr1-110337692-110340332	0.00506002	-0.283083	0.808	0.898	1	CS22_FL	chr1-110337692-110340332
chr2-192510490-192511944	0.00506041	1.70944	0.111	0.031	1	CS22_FL	chr2-192510490-192511944
chr7-104883242-104884385	0.0050618	-0.95991	0.152	0.281	1	CS22_FL	chr7-104883242-104884385
chr21-43938621-43939576	0.00506375	-0.786144	0.222	0.354	1	CS22_FL	chr21-43938621-43939576
chr3-128878484-128880245	0.00506617	-0.48667	0.475	0.61	1	CS22_FL	chr3-128878484-128880245
chr11-128630363-128631128	0.00506633	-1.13399	0.111	0.237	1	CS22_FL	chr11-128630363-128631128
chr15-40306396-40309531	0.00506707	0.432041	0.646	0.547	1	CS22_FL	chr15-40306396-40309531
chr20-23155057-23155572	0.00506741	1.54096	0.121	0.044	1	CS22_FL	chr20-23155057-23155572
chr15-88912302-88913925	0.00507119	0.566502	0.525	0.346	1	CS22_FL	chr15-88912302-88913925
chr15-89019481-89019751	0.00507162	1.57642	0.101	0.036	1	CS22_FL	chr15-89019481-89019751
chr11-113375462-113376540	0.00507276	-1.24618	0.081	0.206	1	CS22_FL	chr11-113375462-113376540
chr4-13792674-13793769	0.00507341	-0.943994	0.152	0.288	1	CS22_FL	chr4-13792674-13793769
chr11-92224368-92226291	0.00507395	1.23517	0.182	0.08	1	CS22_FL	chr11-92224368-92226291
chr17-7308583-7309250	0.00507752	-0.795878	0.222	0.37	1	CS22_FL	chr17-7308583-7309250
chr12-121399350-121401083	0.00507764	-0.472371	0.515	0.649	1	CS22_FL	chr12-121399350-121401083
chr10-24721644-24721927	0.00507925	1.46697	0.141	0.048	1	CS22_FL	chr10-24721644-24721927
chr9-133147358-133148023	0.00507964	-1.00175	0.141	0.274	1	CS22_FL	chr9-133147358-133148023
chr21-41419656-41420888	0.00508011	0.686481	0.414	0.257	1	CS22_FL	chr21-41419656-41420888
chr4-158870238-158871580	0.00508191	0.835625	0.293	0.172	1	CS22_FL	chr4-158870238-158871580
chr1-76104713-76105782	0.00508291	-1.70615	0.04	0.133	1	CS22_FL	chr1-76104713-76105782
chr2-23891230-23892331	0.00508518	-0.917508	0.172	0.312	1	CS22_FL	chr2-23891230-23892331
chr11-26649611-26650146	0.00508537	1.65353	0.111	0.039	1	CS22_FL	chr11-26649611-26650146
chr7-1669399-1670674	0.00508836	0.922753	0.263	0.14	1	CS22_FL	chr7-1669399-1670674
chr15-60477868-60479729	0.00508904	-0.55259	0.384	0.569	1	CS22_FL	chr15-60477868-60479729
chr4-40890171-40891408	0.00508987	-1.28428	0.081	0.191	1	CS22_FL	chr4-40890171-40891408
chr11-11565316-11566064	0.0050907	1.44238	0.141	0.053	1	CS22_FL	chr11-11565316-11566064
chr2-221443552-221444503	0.00509209	1.46144	0.121	0.046	1	CS22_FL	chr2-221443552-221444503
chr4-82899769-82901396	0.00509326	-0.40734	0.646	0.751	1	CS22_FL	chr4-82899769-82901396
chr14-76863500-76864526	0.00509416	1.11416	0.182	0.09	1	CS22_FL	chr14-76863500-76864526
chr17-75077016-75078323	0.00509615	0.632297	0.404	0.281	1	CS22_FL	chr17-75077016-75078323
chr3-158539120-158539770	0.00509778	-2.12774	0.02	0.102	1	CS22_FL	chr3-158539120-158539770
chr19-3154749-3155593	0.00510094	-0.734574	0.253	0.421	1	CS22_FL	chr19-3154749-3155593
chr3-13932626-13933384	0.0051024	1.64973	0.111	0.039	1	CS22_FL	chr3-13932626-13933384
chr2-85243471-85244049	0.00510438	1.5382	0.121	0.044	1	CS22_FL	chr2-85243471-85244049
chr15-90648068-90649124	0.00510768	-0.866991	0.182	0.324	1	CS22_FL	chr15-90648068-90649124
chr2-38114237-38115931	0.00511146	1.29559	0.162	0.063	1	CS22_FL	chr2-38114237-38115931
chr8-133496938-133497274	0.00511271	1.39075	0.141	0.056	1	CS22_FL	chr8-133496938-133497274
chr20-3980165-3981407	0.00511322	-1.5312	0.051	0.14	1	CS22_FL	chr20-3980165-3981407
chr12-69469788-69471167	0.00511433	0.631565	0.444	0.312	1	CS22_FL	chr12-69469788-69471167
chr1-175572793-175573951	0.0051166	-1.43001	0.061	0.169	1	CS22_FL	chr1-175572793-175573951
chr3-113748852-113749250	0.00511689	-1.40301	0.061	0.182	1	CS22_FL	chr3-113748852-113749250
chr19-17281165-17282985	0.00512099	0.5772	0.505	0.346	1	CS22_FL	chr19-17281165-17282985
chr9-95017898-95019172	0.00512146	-0.970216	0.141	0.278	1	CS22_FL	chr9-95017898-95019172
chr1-110438521-110439655	0.00512634	-1.05467	0.121	0.257	1	CS22_FL	chr1-110438521-110439655
chr12-49740960-49742489	0.00513042	-0.387916	0.636	0.768	1	CS22_FL	chr12-49740960-49742489
chr16-2751560-2753478	0.00514025	-0.413853	0.586	0.717	1	CS22_FL	chr16-2751560-2753478
chr13-45367131-45367757	0.00514264	-1.71801	0.03	0.143	1	CS22_FL	chr13-45367131-45367757
chr19-16184883-16186200	0.00514453	-0.525185	0.434	0.562	1	CS22_FL	chr19-16184883-16186200
chr14-65277343-65278046	0.00514491	1.60693	0.111	0.039	1	CS22_FL	chr14-65277343-65278046
chr18-3652437-3653233	0.00514838	-1.54854	0.051	0.148	1	CS22_FL	chr18-3652437-3653233
chr22-37640206-37640709	0.00515122	1.53165	0.111	0.041	1	CS22_FL	chr22-37640206-37640709
chr22-40645912-40646758	0.00515505	-1.19298	0.091	0.203	1	CS22_FL	chr22-40645912-40646758
chr20-56452944-56453884	0.00515771	-1.58128	0.051	0.15	1	CS22_FL	chr20-56452944-56453884
chr19-55062274-55063414	0.00515824	-0.600525	0.354	0.475	1	CS22_FL	chr19-55062274-55063414
chr6-7697530-7698751	0.00515942	-0.92575	0.182	0.308	1	CS22_FL	chr6-7697530-7698751
chr12-47818420-47820829	0.00516011	0.463356	0.646	0.467	1	CS22_FL	chr12-47818420-47820829
chr6-6331339-6333047	0.00516727	1.60643	0.111	0.036	1	CS22_FL	chr6-6331339-6333047
chr16-58081152-58082036	0.00516761	1.80094	0.101	0.029	1	CS22_FL	chr16-58081152-58082036
chr4-54841948-54842771	0.00516774	1.63458	0.101	0.031	1	CS22_FL	chr4-54841948-54842771
chr10-101014133-101014583	0.00517327	-1.38515	0.071	0.177	1	CS22_FL	chr10-101014133-101014583
chr5-116480061-116480593	0.00517465	1.61069	0.111	0.039	1	CS22_FL	chr5-116480061-116480593
chr11-62880087-62882009	0.00517536	-0.380758	0.646	0.741	1	CS22_FL	chr11-62880087-62882009
chr13-91143444-91144576	0.00517657	1.56651	0.111	0.041	1	CS22_FL	chr13-91143444-91144576
chr17-48512718-48513514	0.00517718	-1.655	0.051	0.136	1	CS22_FL	chr17-48512718-48513514
chr1-164659334-164661147	0.0051773	-0.847605	0.202	0.334	1	CS22_FL	chr1-164659334-164661147
chr21-45355043-45356188	0.00517806	1.2863	0.152	0.068	1	CS22_FL	chr21-45355043-45356188
chr20-45884844-45885274	0.00518506	-1.59818	0.051	0.145	1	CS22_FL	chr20-45884844-45885274
chr2-158228668-158229738	0.00518641	0.91636	0.232	0.128	1	CS22_FL	chr2-158228668-158229738
chr15-58551039-58552482	0.00519406	1.11342	0.192	0.09	1	CS22_FL	chr15-58551039-58552482
chr2-232900673-232901561	0.00519493	1.71834	0.111	0.031	1	CS22_FL	chr2-232900673-232901561
chr8-102737879-102738923	0.00519626	-1.65628	0.051	0.145	1	CS22_FL	chr8-102737879-102738923
chr10-126976936-126977903	0.00519629	-1.6099	0.051	0.138	1	CS22_FL	chr10-126976936-126977903
chr6-1610087-1610804	0.0051967	0.886443	0.273	0.15	1	CS22_FL	chr6-1610087-1610804
chr2-113341990-113343090	0.00519713	1.28211	0.152	0.068	1	CS22_FL	chr2-113341990-113343090
chr22-42894487-42895879	0.0051989	-0.838438	0.202	0.337	1	CS22_FL	chr22-42894487-42895879
chr15-95879216-95880937	0.00520296	-1.08763	0.121	0.252	1	CS22_FL	chr15-95879216-95880937
chr3-172591852-172592866	0.00520471	-1.23135	0.091	0.215	1	CS22_FL	chr3-172591852-172592866
chr7-26151752-26153423	0.0052085	-0.598184	0.364	0.511	1	CS22_FL	chr7-26151752-26153423
chr19-45615496-45616677	0.00520938	0.785274	0.293	0.189	1	CS22_FL	chr19-45615496-45616677
chr12-116547127-116548837	0.00521026	1.02964	0.263	0.109	1	CS22_FL	chr12-116547127-116548837
chr12-38315672-38317304	0.00521495	-0.588969	0.374	0.508	1	CS22_FL	chr12-38315672-38317304
chr5-171386733-171388850	0.00521723	-0.358544	0.636	0.772	1	CS22_FL	chr5-171386733-171388850
chr12-57898533-57899545	0.00522009	-1.20177	0.101	0.213	1	CS22_FL	chr12-57898533-57899545
chr5-36240707-36242587	0.00522116	-0.338163	0.727	0.816	1	CS22_FL	chr5-36240707-36242587
chr9-70405906-70406854	0.00522287	-1.98748	0.03	0.116	1	CS22_FL	chr9-70405906-70406854
chr1-62283361-62284261	0.00522555	1.73608	0.111	0.031	1	CS22_FL	chr1-62283361-62284261
chr17-7614066-7615531	0.00522777	-0.346683	0.636	0.785	1	CS22_FL	chr17-7614066-7615531
chr3-144770336-144772032	0.00522779	1.69964	0.101	0.034	1	CS22_FL	chr3-144770336-144772032
chr6-157763391-157764985	0.00522954	-0.573767	0.384	0.528	1	CS22_FL	chr6-157763391-157764985
chr14-43591336-43592202	0.00523273	1.25404	0.141	0.065	1	CS22_FL	chr14-43591336-43592202
chr22-36161950-36162970	0.00523377	-1.88713	0.03	0.123	1	CS22_FL	chr22-36161950-36162970
chr5-160260433-160261842	0.00523503	-0.674539	0.283	0.436	1	CS22_FL	chr5-160260433-160261842
chr13-95621957-95622998	0.00523806	1.53429	0.121	0.044	1	CS22_FL	chr13-95621957-95622998
chr20-9143633-9145229	0.00523992	1.34696	0.152	0.058	1	CS22_FL	chr20-9143633-9145229
chr12-92928251-92929872	0.00524029	-0.403208	0.616	0.748	1	CS22_FL	chr12-92928251-92929872
chr7-152313812-152314457	0.00524045	-1.41217	0.061	0.162	1	CS22_FL	chr7-152313812-152314457
chr17-67778947-67779507	0.00524257	-1.73579	0.04	0.131	1	CS22_FL	chr17-67778947-67779507
chr5-32176346-32176643	0.00524286	1.46143	0.121	0.046	1	CS22_FL	chr5-32176346-32176643
chr15-98547234-98548936	0.00524438	0.678342	0.374	0.252	1	CS22_FL	chr15-98547234-98548936
chr6-110814129-110816275	0.00524579	-0.301845	0.788	0.869	1	CS22_FL	chr6-110814129-110816275
chr1-201748946-201750409	0.00524892	-1.5189	0.051	0.148	1	CS22_FL	chr1-201748946-201750409
chr19-34501249-34501909	0.00524904	-1.25855	0.081	0.201	1	CS22_FL	chr19-34501249-34501909
chr22-42519135-42520363	0.00525139	-0.75486	0.242	0.387	1	CS22_FL	chr22-42519135-42520363
chr5-133932460-133933252	0.00525319	-0.915687	0.192	0.322	1	CS22_FL	chr5-133932460-133933252
chr17-81393051-81394616	0.00525984	-0.510504	0.424	0.603	1	CS22_FL	chr17-81393051-81394616
chr6-36027331-36029205	0.00526322	-0.389122	0.626	0.751	1	CS22_FL	chr6-36027331-36029205
chr17-81345327-81346745	0.00526553	0.406581	0.667	0.562	1	CS22_FL	chr17-81345327-81346745
chr3-115658002-115659296	0.00526671	0.855925	0.303	0.172	1	CS22_FL	chr3-115658002-115659296
chr17-82647401-82649193	0.00526738	-0.545231	0.384	0.564	1	CS22_FL	chr17-82647401-82649193
chr5-160008541-160010057	0.00526899	-0.692689	0.283	0.438	1	CS22_FL	chr5-160008541-160010057
chr9-93036811-93038290	0.00527121	1.02357	0.242	0.116	1	CS22_FL	chr9-93036811-93038290
chr5-154407504-154408079	0.00527144	1.57207	0.111	0.041	1	CS22_FL	chr5-154407504-154408079
chr19-3065638-3066044	0.00527152	1.6115	0.111	0.041	1	CS22_FL	chr19-3065638-3066044
chr5-97008943-97010003	0.00527303	1.18279	0.152	0.077	1	CS22_FL	chr5-97008943-97010003
chr12-94649369-94650832	0.00527313	0.587817	0.444	0.327	1	CS22_FL	chr12-94649369-94650832
chr14-103206979-103208586	0.00527348	1.13096	0.202	0.094	1	CS22_FL	chr14-103206979-103208586
chr7-146772133-146773262	0.00527669	1.03428	0.222	0.099	1	CS22_FL	chr7-146772133-146773262
chr14-33412961-33414859	0.00528008	0.935599	0.253	0.131	1	CS22_FL	chr14-33412961-33414859
chr5-153628730-153629614	0.00528026	1.46646	0.131	0.048	1	CS22_FL	chr5-153628730-153629614
chr3-15426871-15428851	0.00528065	0.568371	0.444	0.327	1	CS22_FL	chr3-15426871-15428851
chr7-135990906-135991751	0.00528147	-1.91624	0.03	0.114	1	CS22_FL	chr7-135990906-135991751
chr5-179697878-179700186	0.00528297	-0.375114	0.667	0.792	1	CS22_FL	chr5-179697878-179700186
chr9-133990997-133993706	0.00528632	0.478817	0.616	0.458	1	CS22_FL	chr9-133990997-133993706
chr9-130980500-130981719	0.00528651	-1.59308	0.051	0.145	1	CS22_FL	chr9-130980500-130981719
chr5-76330825-76332111	0.00529354	-1.0136	0.131	0.274	1	CS22_FL	chr5-76330825-76332111
chr10-71127993-71129081	0.0052948	1.44149	0.121	0.048	1	CS22_FL	chr10-71127993-71129081
chr10-116741711-116743368	0.00529642	0.533976	0.465	0.385	1	CS22_FL	chr10-116741711-116743368
chr14-38865747-38867917	0.005297	1.22214	0.162	0.075	1	CS22_FL	chr14-38865747-38867917
chr7-5797487-5798338	0.00529787	-2.09799	0.03	0.111	1	CS22_FL	chr7-5797487-5798338
chr10-78937365-78938861	0.00530195	1.13221	0.182	0.085	1	CS22_FL	chr10-78937365-78938861
chr7-44309059-44310135	0.00530261	0.878224	0.273	0.16	1	CS22_FL	chr7-44309059-44310135
chr3-141425379-141427024	0.00531022	-1.36518	0.071	0.184	1	CS22_FL	chr3-141425379-141427024
chr2-118940062-118941453	0.00531094	1.66679	0.101	0.034	1	CS22_FL	chr2-118940062-118941453
chr10-7337101-7337904	0.0053115	1.41393	0.131	0.051	1	CS22_FL	chr10-7337101-7337904
chr10-28302085-28303471	0.00531214	-0.426607	0.606	0.705	1	CS22_FL	chr10-28302085-28303471
chr17-7349735-7350594	0.00531265	-0.765077	0.253	0.383	1	CS22_FL	chr17-7349735-7350594
chr19-13167397-13168028	0.00531959	-0.679915	0.273	0.441	1	CS22_FL	chr19-13167397-13168028
chr1-246105710-246106968	0.00532298	1.30467	0.141	0.061	1	CS22_FL	chr1-246105710-246106968
chr6-151765424-151765916	0.00532302	1.26204	0.162	0.073	1	CS22_FL	chr6-151765424-151765916
chr17-75087228-75088686	0.00532848	0.636614	0.424	0.293	1	CS22_FL	chr17-75087228-75088686
chr19-58097305-58099018	0.00533748	-0.359018	0.616	0.751	1	CS22_FL	chr19-58097305-58099018
chr14-75453604-75454253	0.00533756	-2.08085	0.02	0.107	1	CS22_FL	chr14-75453604-75454253
chr3-46958797-46959865	0.00534012	-1.28888	0.081	0.196	1	CS22_FL	chr3-46958797-46959865
chr1-92459400-92460620	0.00534364	-0.759509	0.232	0.368	1	CS22_FL	chr1-92459400-92460620
chr10-24722494-24725064	0.00534372	0.317695	0.838	0.724	1	CS22_FL	chr10-24722494-24725064
chr8-142197923-142198709	0.00534445	1.36961	0.162	0.061	1	CS22_FL	chr8-142197923-142198709
chr6-27668979-27670081	0.00535126	-1.70792	0.04	0.14	1	CS22_FL	chr6-27668979-27670081
chr1-161953181-161954472	0.00535146	1.62621	0.111	0.034	1	CS22_FL	chr1-161953181-161954472
chr10-26391410-26392802	0.00535173	1.49472	0.111	0.044	1	CS22_FL	chr10-26391410-26392802
chr8-84182061-84183544	0.00535421	0.740708	0.333	0.208	1	CS22_FL	chr8-84182061-84183544
chr17-68019403-68020853	0.00535464	-0.53825	0.404	0.574	1	CS22_FL	chr17-68019403-68020853
chr12-49644231-49645676	0.00535761	-1.03985	0.131	0.264	1	CS22_FL	chr12-49644231-49645676
chr12-64457021-64457764	0.00535929	1.43106	0.131	0.048	1	CS22_FL	chr12-64457021-64457764
chr15-57363566-57365210	0.00535936	0.93569	0.263	0.133	1	CS22_FL	chr15-57363566-57365210
chr1-21913667-21914374	0.00536446	-1.35892	0.071	0.174	1	CS22_FL	chr1-21913667-21914374
chr1-26104767-26105337	0.00536621	-1.9209	0.03	0.111	1	CS22_FL	chr1-26104767-26105337
chr21-26842969-26843208	0.00536926	-1.47634	0.061	0.167	1	CS22_FL	chr21-26842969-26843208
chr15-101320277-101321147	0.00536965	-0.887141	0.182	0.322	1	CS22_FL	chr15-101320277-101321147
chr3-144344707-144346095	0.00537557	1.60963	0.101	0.034	1	CS22_FL	chr3-144344707-144346095
chr9-136338987-136339530	0.00537761	1.25686	0.172	0.068	1	CS22_FL	chr9-136338987-136339530
chr12-11877808-11878568	0.00538283	1.53302	0.121	0.041	1	CS22_FL	chr12-11877808-11878568
chr22-40243578-40244344	0.00538291	-1.34338	0.071	0.182	1	CS22_FL	chr22-40243578-40244344
chr20-62936973-62938946	0.00538629	-0.403387	0.566	0.7	1	CS22_FL	chr20-62936973-62938946
chr2-16663438-16664840	0.00538781	0.745744	0.343	0.211	1	CS22_FL	chr2-16663438-16664840
chr2-240997901-240999325	0.00538887	-0.659734	0.303	0.443	1	CS22_FL	chr2-240997901-240999325
chr11-62324517-62325272	0.0053996	-1.39211	0.071	0.174	1	CS22_FL	chr11-62324517-62325272
chr22-36123526-36124364	0.00540084	-0.702817	0.273	0.412	1	CS22_FL	chr22-36123526-36124364
chr2-138622351-138623242	0.00540242	0.95846	0.242	0.133	1	CS22_FL	chr2-138622351-138623242
chr18-78625564-78626251	0.00540431	1.53093	0.121	0.041	1	CS22_FL	chr18-78625564-78626251
chr6-111258771-111259835	0.00540628	-0.486373	0.465	0.622	1	CS22_FL	chr6-111258771-111259835
chr1-31815680-31816244	0.00540924	1.17636	0.152	0.068	1	CS22_FL	chr1-31815680-31816244
chr2-233061683-233062128	0.0054102	1.42847	0.121	0.051	1	CS22_FL	chr2-233061683-233062128
chr21-43883745-43885201	0.0054122	-0.818674	0.192	0.339	1	CS22_FL	chr21-43883745-43885201
chr22-22953983-22955043	0.00541498	1.07746	0.182	0.092	1	CS22_FL	chr22-22953983-22955043
chr1-101002191-101003238	0.0054178	1.70093	0.101	0.036	1	CS22_FL	chr1-101002191-101003238
chr14-54876464-54877623	0.00541787	-1.2199	0.091	0.213	1	CS22_FL	chr14-54876464-54877623
chr9-38362496-38363555	0.00542003	-1.15288	0.101	0.22	1	CS22_FL	chr9-38362496-38363555
chr13-23979226-23980556	0.00542358	-0.69297	0.283	0.46	1	CS22_FL	chr13-23979226-23980556
chr11-96061849-96062796	0.00542546	1.43504	0.131	0.048	1	CS22_FL	chr11-96061849-96062796
chr17-63438421-63438922	0.00542753	1.42305	0.131	0.056	1	CS22_FL	chr17-63438421-63438922
chr6-148745971-148748797	0.00542866	0.365808	0.707	0.634	1	CS22_FL	chr6-148745971-148748797
chr12-95942042-95943789	0.00542887	-0.584246	0.374	0.521	1	CS22_FL	chr12-95942042-95943789
chr9-114271486-114272100	0.00542909	1.67798	0.101	0.034	1	CS22_FL	chr9-114271486-114272100
chr6-155122564-155122904	0.00543016	-1.57839	0.051	0.153	1	CS22_FL	chr6-155122564-155122904
chr17-74301016-74301492	0.00543185	-1.9499	0.03	0.123	1	CS22_FL	chr17-74301016-74301492
chr3-53845396-53846776	0.00543292	0.779803	0.333	0.194	1	CS22_FL	chr3-53845396-53846776
chr2-187576640-187577315	0.00543784	1.57411	0.111	0.036	1	CS22_FL	chr2-187576640-187577315
chr4-73731813-73732490	0.00544489	1.70463	0.101	0.031	1	CS22_FL	chr4-73731813-73732490
chr2-230913243-230914183	0.00544688	-1.4995	0.051	0.157	1	CS22_FL	chr2-230913243-230914183
chr12-33438575-33440109	0.0054485	1.02559	0.212	0.109	1	CS22_FL	chr12-33438575-33440109
chr14-64580816-64582102	0.00544906	1.61304	0.111	0.039	1	CS22_FL	chr14-64580816-64582102
chr1-227766104-227767020	0.00544908	-1.90936	0.03	0.116	1	CS22_FL	chr1-227766104-227767020
chr1-227559335-227560087	0.00545236	1.18479	0.152	0.077	1	CS22_FL	chr1-227559335-227560087
chr2-45857866-45858346	0.00545357	-1.70104	0.04	0.133	1	CS22_FL	chr2-45857866-45858346
chr10-71666527-71667853	0.00545362	1.02366	0.222	0.116	1	CS22_FL	chr10-71666527-71667853
chr8-53877712-53878133	0.00545603	-1.58339	0.061	0.16	1	CS22_FL	chr8-53877712-53878133
chr22-38733079-38733593	0.00545705	-1.91597	0.03	0.111	1	CS22_FL	chr22-38733079-38733593
chr2-169107571-169108473	0.00545851	1.42993	0.141	0.051	1	CS22_FL	chr2-169107571-169108473
chr3-122232512-122234009	0.00546146	-1.34983	0.081	0.186	1	CS22_FL	chr3-122232512-122234009
chr4-85370120-85370779	0.00546395	1.6302	0.111	0.036	1	CS22_FL	chr4-85370120-85370779
chr20-667449-667736	0.00546645	-2.29548	0.02	0.102	1	CS22_FL	chr20-667449-667736
chr9-16191791-16192686	0.00546917	1.6053	0.121	0.039	1	CS22_FL	chr9-16191791-16192686
chr7-143371887-143372514	0.00547428	-1.56605	0.051	0.15	1	CS22_FL	chr7-143371887-143372514
chr3-87996444-87997723	0.00547505	-0.96399	0.141	0.286	1	CS22_FL	chr3-87996444-87997723
chr6-85592839-85594803	0.00547625	0.409765	0.667	0.584	1	CS22_FL	chr6-85592839-85594803
chr7-74202839-74203720	0.00547745	-1.06345	0.111	0.252	1	CS22_FL	chr7-74202839-74203720
chr14-22391502-22392231	0.00547813	-1.20861	0.081	0.199	1	CS22_FL	chr14-22391502-22392231
chr3-110735961-110737006	0.00547871	1.67926	0.111	0.031	1	CS22_FL	chr3-110735961-110737006
chr6-118616918-118619144	0.00547927	0.91477	0.253	0.153	1	CS22_FL	chr6-118616918-118619144
chr12-2792551-2792828	0.00548005	1.75862	0.101	0.031	1	CS22_FL	chr12-2792551-2792828
chr19-6891513-6892477	0.0054815	-1.04419	0.121	0.245	1	CS22_FL	chr19-6891513-6892477
chr3-194223395-194225299	0.00548361	1.13593	0.202	0.09	1	CS22_FL	chr3-194223395-194225299
chr6-117906539-117908632	0.00548533	0.657455	0.394	0.276	1	CS22_FL	chr6-117906539-117908632
chr6-35258474-35260338	0.00548559	-0.386101	0.596	0.734	1	CS22_FL	chr6-35258474-35260338
chr1-6599647-6600021	0.00549011	-1.87725	0.03	0.119	1	CS22_FL	chr1-6599647-6600021
chr2-241217097-241219010	0.00549519	0.601613	0.475	0.327	1	CS22_FL	chr2-241217097-241219010
chr1-100443708-100444580	0.00549837	1.16954	0.172	0.08	1	CS22_FL	chr1-100443708-100444580
chr4-37779979-37781540	0.00550475	1.58287	0.111	0.041	1	CS22_FL	chr4-37779979-37781540
chr9-83979171-83981745	0.00550534	-0.373129	0.667	0.799	1	CS22_FL	chr9-83979171-83981745
chr2-113603218-113604485	0.00550534	-0.496241	0.455	0.613	1	CS22_FL	chr2-113603218-113604485
chr8-104787655-104789418	0.0055108	0.904306	0.232	0.123	1	CS22_FL	chr8-104787655-104789418
chr6-34414920-34415861	0.00551572	-1.11895	0.101	0.223	1	CS22_FL	chr6-34414920-34415861
chr11-124758059-124760578	0.00551691	0.356812	0.747	0.659	1	CS22_FL	chr11-124758059-124760578
chr7-142611612-142612809	0.00551765	1.66357	0.101	0.034	1	CS22_FL	chr7-142611612-142612809
chr1-62783380-62785102	0.00551869	-0.530708	0.424	0.569	1	CS22_FL	chr1-62783380-62785102
chr19-47483631-47484438	0.00551909	-0.547005	0.374	0.547	1	CS22_FL	chr19-47483631-47484438
chr7-2403108-2404164	0.00551993	-0.499462	0.475	0.598	1	CS22_FL	chr7-2403108-2404164
chr3-14410179-14411264	0.00552479	-1.50498	0.051	0.177	1	CS22_FL	chr3-14410179-14411264
chr14-61476314-61477362	0.00552717	-0.680875	0.283	0.441	1	CS22_FL	chr14-61476314-61477362
chr2-144522753-144524737	0.00553178	0.580415	0.475	0.312	1	CS22_FL	chr2-144522753-144524737
chr22-46895712-46897556	0.00553199	1.63573	0.111	0.036	1	CS22_FL	chr22-46895712-46897556
chr10-498395-499606	0.00553267	1.39503	0.121	0.048	1	CS22_FL	chr10-498395-499606
chr12-109248165-109249621	0.00553608	1.31558	0.162	0.068	1	CS22_FL	chr12-109248165-109249621
chr7-27142897-27144026	0.00554314	0.675676	0.354	0.242	1	CS22_FL	chr7-27142897-27144026
chr2-233872048-233872575	0.00554341	-1.08801	0.111	0.237	1	CS22_FL	chr2-233872048-233872575
chr17-31309337-31310029	0.00554486	-1.1473	0.111	0.218	1	CS22_FL	chr17-31309337-31310029
chr14-101457156-101459607	0.00554502	0.777051	0.323	0.189	1	CS22_FL	chr14-101457156-101459607
chr7-29588290-29589497	0.00554532	1.19696	0.162	0.075	1	CS22_FL	chr7-29588290-29589497
chr16-88992071-88994083	0.00554573	0.820105	0.333	0.182	1	CS22_FL	chr16-88992071-88994083
chr2-207498858-207499465	0.00554621	1.58713	0.111	0.041	1	CS22_FL	chr2-207498858-207499465
chr3-49724622-49724853	0.00554813	1.5449	0.111	0.039	1	CS22_FL	chr3-49724622-49724853
chr11-109999897-110000409	0.00555041	-1.36609	0.071	0.177	1	CS22_FL	chr11-109999897-110000409
chr1-10671575-10672000	0.00555201	1.44773	0.121	0.046	1	CS22_FL	chr1-10671575-10672000
chr19-2618621-2618912	0.00555424	-1.57553	0.051	0.145	1	CS22_FL	chr19-2618621-2618912
chr15-77162777-77163223	0.00555434	1.59937	0.111	0.036	1	CS22_FL	chr15-77162777-77163223
chr9-129822850-129824415	0.00555714	-0.682993	0.293	0.443	1	CS22_FL	chr9-129822850-129824415
chr3-9362508-9363608	0.00555862	-0.570554	0.313	0.496	1	CS22_FL	chr3-9362508-9363608
chr16-84982351-84983890	0.00556008	1.68303	0.111	0.034	1	CS22_FL	chr16-84982351-84983890
chr3-172522933-172524158	0.00556178	0.873249	0.263	0.16	1	CS22_FL	chr3-172522933-172524158
chr17-32608821-32609481	0.00556211	-1.13417	0.111	0.218	1	CS22_FL	chr17-32608821-32609481
chr12-2793976-2796410	0.00556365	0.389896	0.747	0.584	1	CS22_FL	chr12-2793976-2796410
chr10-71753428-71753928	0.0055638	-0.880905	0.182	0.327	1	CS22_FL	chr10-71753428-71753928
chr1-54885950-54887904	0.0055648	0.483908	0.606	0.443	1	CS22_FL	chr1-54885950-54887904
chr9-85897514-85898933	0.0055651	1.22778	0.152	0.068	1	CS22_FL	chr9-85897514-85898933
chr2-157929349-157930652	0.00557649	-0.758645	0.232	0.392	1	CS22_FL	chr2-157929349-157930652
chr9-97411270-97413241	0.00558015	-0.534853	0.404	0.562	1	CS22_FL	chr9-97411270-97413241
chr3-129974010-129975972	0.0055853	0.645488	0.455	0.293	1	CS22_FL	chr3-129974010-129975972
chr5-150180474-150181221	0.00558896	1.68225	0.101	0.034	1	CS22_FL	chr5-150180474-150181221
chr2-127092581-127094073	0.00559285	0.813798	0.303	0.182	1	CS22_FL	chr2-127092581-127094073
chr8-42804900-42805782	0.00559291	1.03781	0.202	0.107	1	CS22_FL	chr8-42804900-42805782
chr10-6195537-6196206	0.0055947	-1.76021	0.03	0.116	1	CS22_FL	chr10-6195537-6196206
chr10-32961548-32962379	0.00559489	1.45306	0.131	0.051	1	CS22_FL	chr10-32961548-32962379
chr15-67825156-67825480	0.00559531	-1.76525	0.04	0.126	1	CS22_FL	chr15-67825156-67825480
chr2-157937789-157938752	0.00559557	1.38213	0.141	0.056	1	CS22_FL	chr2-157937789-157938752
chr9-121627202-121628302	0.00559575	1.66722	0.101	0.031	1	CS22_FL	chr9-121627202-121628302
chr4-67573157-67573559	0.00560156	1.73943	0.101	0.029	1	CS22_FL	chr4-67573157-67573559
chr21-44283160-44284421	0.00560168	1.10699	0.192	0.092	1	CS22_FL	chr21-44283160-44284421
chr12-8681895-8682419	0.00560291	-1.68198	0.04	0.136	1	CS22_FL	chr12-8681895-8682419
chr9-130535609-130536555	0.00560334	-1.47582	0.061	0.172	1	CS22_FL	chr9-130535609-130536555
chr17-39902926-39903881	0.00560592	-1.47679	0.051	0.148	1	CS22_FL	chr17-39902926-39903881
chr15-78506939-78508152	0.00560675	-0.552375	0.364	0.545	1	CS22_FL	chr15-78506939-78508152
chr22-41366509-41367759	0.00561043	-0.757233	0.232	0.356	1	CS22_FL	chr22-41366509-41367759
chr5-151068355-151069369	0.00561391	-1.43449	0.061	0.174	1	CS22_FL	chr5-151068355-151069369
chr16-15550619-15551360	0.00561509	1.73164	0.101	0.029	1	CS22_FL	chr16-15550619-15551360
chr14-95353369-95354041	0.0056154	-2.10117	0.03	0.104	1	CS22_FL	chr14-95353369-95354041
chr12-99983579-99985339	0.00561602	0.795207	0.303	0.191	1	CS22_FL	chr12-99983579-99985339
chr14-100716823-100718158	0.00561655	-0.648538	0.313	0.45	1	CS22_FL	chr14-100716823-100718158
chr19-10379823-10381128	0.0056171	-0.508513	0.475	0.588	1	CS22_FL	chr19-10379823-10381128
chr3-195258595-195261072	0.00562117	-0.381329	0.646	0.76	1	CS22_FL	chr3-195258595-195261072
chr2-86836784-86838344	0.0056285	1.61658	0.111	0.034	1	CS22_FL	chr2-86836784-86838344
chr10-52951518-52952310	0.00563274	1.63134	0.101	0.034	1	CS22_FL	chr10-52951518-52952310
chr4-120303664-120304534	0.00563466	1.49514	0.131	0.046	1	CS22_FL	chr4-120303664-120304534
chr5-173245169-173245935	0.00563855	-1.72764	0.04	0.138	1	CS22_FL	chr5-173245169-173245935
chr1-244862385-244865228	0.00563895	-0.31547	0.737	0.86	1	CS22_FL	chr1-244862385-244865228
chr5-77852321-77853272	0.00563923	0.967166	0.263	0.133	1	CS22_FL	chr5-77852321-77853272
chr19-51530851-51532362	0.00564158	-0.802815	0.202	0.329	1	CS22_FL	chr19-51530851-51532362
chr1-204390492-204391893	0.00564271	1.36794	0.141	0.053	1	CS22_FL	chr1-204390492-204391893
chr12-32422338-32423102	0.00564278	-1.31016	0.071	0.194	1	CS22_FL	chr12-32422338-32423102
chr7-7680905-7681821	0.00564471	-1.58926	0.04	0.14	1	CS22_FL	chr7-7680905-7681821
chr2-203327531-203329121	0.00564514	0.487823	0.545	0.404	1	CS22_FL	chr2-203327531-203329121
chr1-38990248-38992639	0.00564569	-0.525177	0.424	0.581	1	CS22_FL	chr1-38990248-38992639
chr3-180678487-180680334	0.00564658	0.880358	0.283	0.155	1	CS22_FL	chr3-180678487-180680334
chr1-184417869-184419991	0.00564696	-1.79463	0.04	0.126	1	CS22_FL	chr1-184417869-184419991
chr7-101237065-101238516	0.00564888	-0.720525	0.253	0.4	1	CS22_FL	chr7-101237065-101238516
chr15-78872008-78873928	0.00565083	-0.368092	0.657	0.77	1	CS22_FL	chr15-78872008-78873928
chr14-38441688-38442583	0.00565174	1.12527	0.182	0.092	1	CS22_FL	chr14-38441688-38442583
chr17-81048946-81050558	0.00565626	1.14481	0.182	0.087	1	CS22_FL	chr17-81048946-81050558
chr9-116447610-116448536	0.00565732	-0.591535	0.384	0.511	1	CS22_FL	chr9-116447610-116448536
chr19-47256013-47257761	0.00566096	-0.313163	0.747	0.845	1	CS22_FL	chr19-47256013-47257761
chr12-64669068-64670279	0.00566265	0.881308	0.273	0.15	1	CS22_FL	chr12-64669068-64670279
chr18-56568872-56569853	0.00566324	1.73385	0.101	0.029	1	CS22_FL	chr18-56568872-56569853
chr18-74195800-74196668	0.00566533	-1.11886	0.111	0.235	1	CS22_FL	chr18-74195800-74196668
chr5-146398929-146400023	0.00566614	-1.57843	0.051	0.15	1	CS22_FL	chr5-146398929-146400023
chr12-122452739-122454351	0.00566659	-1.34651	0.071	0.191	1	CS22_FL	chr12-122452739-122454351
chr10-25015793-25017501	0.00566775	-0.390689	0.657	0.746	1	CS22_FL	chr10-25015793-25017501
chr8-23681925-23683467	0.00566808	-0.565954	0.394	0.511	1	CS22_FL	chr8-23681925-23683467
chr4-83260363-83260877	0.00566844	-1.77685	0.04	0.123	1	CS22_FL	chr4-83260363-83260877
chr7-988299-988913	0.00567048	1.3878	0.141	0.058	1	CS22_FL	chr7-988299-988913
chr22-37419606-37420610	0.00567094	0.82211	0.283	0.172	1	CS22_FL	chr22-37419606-37420610
chr9-89317974-89319150	0.00567141	-0.447085	0.495	0.673	1	CS22_FL	chr9-89317974-89319150
chr15-28831758-28833814	0.00567232	0.644292	0.424	0.271	1	CS22_FL	chr15-28831758-28833814
chr3-12981665-12983632	0.00567233	1.06803	0.212	0.109	1	CS22_FL	chr3-12981665-12983632
chr5-178114050-178114865	0.00567548	0.890248	0.263	0.138	1	CS22_FL	chr5-178114050-178114865
chr10-61764827-61766231	0.00567607	-0.552675	0.394	0.54	1	CS22_FL	chr10-61764827-61766231
chr11-134535548-134537271	0.00568573	1.55857	0.111	0.039	1	CS22_FL	chr11-134535548-134537271
chr14-50676798-50678035	0.00568892	1.09093	0.202	0.097	1	CS22_FL	chr14-50676798-50678035
chr2-43459416-43460151	0.00569021	-1.95326	0.03	0.114	1	CS22_FL	chr2-43459416-43460151
chr14-49493132-49493983	0.00569251	-1.19317	0.091	0.199	1	CS22_FL	chr14-49493132-49493983
chr12-123531897-123532679	0.00569291	-1.12911	0.111	0.23	1	CS22_FL	chr12-123531897-123532679
chr6-30542181-30542675	0.0056931	1.57829	0.101	0.036	1	CS22_FL	chr6-30542181-30542675
chr3-183188653-183189264	0.00569565	1.6237	0.101	0.034	1	CS22_FL	chr3-183188653-183189264
chr11-126149504-126150562	0.0056958	1.60327	0.111	0.039	1	CS22_FL	chr11-126149504-126150562
chr3-46663574-46664285	0.00569735	1.65967	0.101	0.031	1	CS22_FL	chr3-46663574-46664285
chr19-57888124-57889361	0.00569779	0.771472	0.333	0.201	1	CS22_FL	chr19-57888124-57889361
chr2-234619438-234620555	0.00569856	-0.951595	0.152	0.274	1	CS22_FL	chr2-234619438-234620555
chr7-69708412-69709453	0.00570986	-1.91884	0.03	0.119	1	CS22_FL	chr7-69708412-69709453
chr6-83434244-83434738	0.00571107	-1.68666	0.04	0.131	1	CS22_FL	chr6-83434244-83434738
chr8-26670363-26671190	0.00571127	1.20264	0.162	0.075	1	CS22_FL	chr8-26670363-26671190
chr8-948018-948723	0.00571529	1.46202	0.131	0.048	1	CS22_FL	chr8-948018-948723
chr11-130001430-130003838	0.00571698	-0.307239	0.788	0.877	1	CS22_FL	chr11-130001430-130003838
chr16-30165515-30166802	0.00571843	-1.34282	0.081	0.186	1	CS22_FL	chr16-30165515-30166802
chr1-185693503-185694575	0.0057209	1.19883	0.172	0.08	1	CS22_FL	chr1-185693503-185694575
chr2-30293233-30294032	0.00572385	-1.17382	0.101	0.213	1	CS22_FL	chr2-30293233-30294032
chr16-70025908-70026877	0.00572436	-1.39584	0.061	0.172	1	CS22_FL	chr16-70025908-70026877
chr19-33279704-33281220	0.00572482	1.06982	0.192	0.094	1	CS22_FL	chr19-33279704-33281220
chr12-111180561-111181717	0.00572731	-1.09426	0.121	0.242	1	CS22_FL	chr12-111180561-111181717
chr19-38233635-38234176	0.0057303	0.95204	0.242	0.128	1	CS22_FL	chr19-38233635-38234176
chr7-47502761-47503799	0.00573205	-1.33362	0.071	0.177	1	CS22_FL	chr7-47502761-47503799
chr20-38032677-38034231	0.00573296	-0.557202	0.394	0.521	1	CS22_FL	chr20-38032677-38034231
chr9-87479487-87480520	0.00573497	-1.45088	0.071	0.16	1	CS22_FL	chr9-87479487-87480520
chr15-92644623-92645696	0.00573535	-1.9413	0.03	0.119	1	CS22_FL	chr15-92644623-92645696
chr10-79132252-79133081	0.00573752	1.01778	0.222	0.121	1	CS22_FL	chr10-79132252-79133081
chr3-23671309-23672325	0.00573793	1.63114	0.101	0.034	1	CS22_FL	chr3-23671309-23672325
chr4-83034281-83035888	0.00573922	-0.41358	0.535	0.69	1	CS22_FL	chr4-83034281-83035888
chr22-50529921-50530483	0.0057417	0.85432	0.263	0.14	1	CS22_FL	chr22-50529921-50530483
chr7-6438120-6438818	0.00574433	1.55726	0.111	0.039	1	CS22_FL	chr7-6438120-6438818
chr13-41788186-41789137	0.00574473	-0.866314	0.192	0.324	1	CS22_FL	chr13-41788186-41789137
chr13-29732617-29733739	0.0057464	1.40511	0.131	0.053	1	CS22_FL	chr13-29732617-29733739
chr17-56676195-56677122	0.00574803	-1.85825	0.04	0.116	1	CS22_FL	chr17-56676195-56677122
chr1-181151253-181153610	0.00574854	-0.656365	0.313	0.467	1	CS22_FL	chr1-181151253-181153610
chr7-98294527-98295411	0.00574895	1.34323	0.141	0.058	1	CS22_FL	chr7-98294527-98295411
chr15-65400771-65401715	0.00574907	-1.01951	0.141	0.264	1	CS22_FL	chr15-65400771-65401715
chr20-60644278-60645308	0.00574998	1.66597	0.101	0.031	1	CS22_FL	chr20-60644278-60645308
chr16-15987436-15989598	0.00575189	-1.03483	0.131	0.264	1	CS22_FL	chr16-15987436-15989598
chr6-147194523-147195845	0.00576042	-1.57933	0.051	0.148	1	CS22_FL	chr6-147194523-147195845
chr2-171247746-171248809	0.00576213	-1.58732	0.051	0.143	1	CS22_FL	chr2-171247746-171248809
chr16-31200688-31201320	0.00576869	-1.29087	0.081	0.191	1	CS22_FL	chr16-31200688-31201320
chr11-10641290-10642095	0.00577083	1.17647	0.172	0.075	1	CS22_FL	chr11-10641290-10642095
chr3-58048258-58048759	0.00577147	1.53535	0.111	0.044	1	CS22_FL	chr3-58048258-58048759
chr10-43417314-43418530	0.00577274	-0.549093	0.374	0.53	1	CS22_FL	chr10-43417314-43418530
chr16-66960851-66961523	0.00577451	1.23788	0.152	0.063	1	CS22_FL	chr16-66960851-66961523
chr1-88991735-88993423	0.0057773	-0.376603	0.626	0.753	1	CS22_FL	chr1-88991735-88993423
chr2-96773580-96774747	0.00578021	-1.22973	0.101	0.201	1	CS22_FL	chr2-96773580-96774747
chr14-101232542-101233369	0.00578027	-1.13827	0.101	0.22	1	CS22_FL	chr14-101232542-101233369
chr3-177150645-177151531	0.00578223	-1.94776	0.03	0.109	1	CS22_FL	chr3-177150645-177151531
chr10-19640133-19640891	0.00578339	-1.25399	0.081	0.196	1	CS22_FL	chr10-19640133-19640891
chr3-5020029-5020681	0.00578352	1.44128	0.121	0.048	1	CS22_FL	chr3-5020029-5020681
chr22-50774925-50775493	0.00578656	1.31654	0.162	0.063	1	CS22_FL	chr22-50774925-50775493
chr10-67763330-67765152	0.00578747	-0.465174	0.475	0.646	1	CS22_FL	chr10-67763330-67765152
chr7-106071055-106072511	0.00578806	-0.50088	0.414	0.593	1	CS22_FL	chr7-106071055-106072511
chr2-201237571-201238072	0.0057884	-1.78576	0.04	0.123	1	CS22_FL	chr2-201237571-201238072
chr1-191205878-191207052	0.00578895	1.47141	0.121	0.046	1	CS22_FL	chr1-191205878-191207052
chr12-81949055-81950261	0.00579002	-1.43647	0.061	0.16	1	CS22_FL	chr12-81949055-81950261
chr20-50282679-50283290	0.00579236	1.50884	0.121	0.046	1	CS22_FL	chr20-50282679-50283290
chr5-135376981-135378395	0.00579956	-0.739426	0.232	0.392	1	CS22_FL	chr5-135376981-135378395
chr4-156734931-156735807	0.00580169	1.35206	0.141	0.056	1	CS22_FL	chr4-156734931-156735807
chr6-31737375-31738749	0.00580181	-0.547653	0.404	0.545	1	CS22_FL	chr6-31737375-31738749
chr6-138546440-138547340	0.00580242	1.59495	0.111	0.039	1	CS22_FL	chr6-138546440-138547340
chr1-36368854-36369340	0.00580413	-0.912311	0.172	0.308	1	CS22_FL	chr1-36368854-36369340
chr8-20825427-20826608	0.00580477	-1.04977	0.121	0.257	1	CS22_FL	chr8-20825427-20826608
chr1-40802089-40803199	0.0058081	-0.653436	0.293	0.436	1	CS22_FL	chr1-40802089-40803199
chr2-138501083-138503283	0.0058098	0.408822	0.687	0.535	1	CS22_FL	chr2-138501083-138503283
chr2-234446161-234447021	0.0058111	1.33353	0.152	0.061	1	CS22_FL	chr2-234446161-234447021
chr6-154675207-154675989	0.00581266	-0.975631	0.131	0.254	1	CS22_FL	chr6-154675207-154675989
chr14-75659924-75661693	0.00581305	-0.387305	0.576	0.709	1	CS22_FL	chr14-75659924-75661693
chr1-2839789-2840808	0.00581569	-0.879271	0.182	0.31	1	CS22_FL	chr1-2839789-2840808
chr16-67980157-67980708	0.00581655	1.21594	0.162	0.065	1	CS22_FL	chr16-67980157-67980708
chr16-78427406-78428674	0.0058177	1.47687	0.141	0.046	1	CS22_FL	chr16-78427406-78428674
chr13-114161280-114162502	0.00581984	-1.16731	0.101	0.22	1	CS22_FL	chr13-114161280-114162502
chr7-103279549-103281164	0.0058219	-0.533317	0.424	0.55	1	CS22_FL	chr7-103279549-103281164
chr3-177299687-177300636	0.00582279	1.24956	0.162	0.073	1	CS22_FL	chr3-177299687-177300636
chr17-28643938-28645655	0.00582481	-0.461871	0.495	0.637	1	CS22_FL	chr17-28643938-28645655
chr16-11386762-11387445	0.00582626	1.38163	0.131	0.053	1	CS22_FL	chr16-11386762-11387445
chr22-22787885-22788558	0.0058265	1.38838	0.131	0.048	1	CS22_FL	chr22-22787885-22788558
chr4-6752229-6753401	0.00582715	1.47689	0.121	0.044	1	CS22_FL	chr4-6752229-6753401
chr2-69798440-69799749	0.00582753	-0.871903	0.172	0.305	1	CS22_FL	chr2-69798440-69799749
chr16-67177990-67178608	0.00582981	0.9704	0.232	0.119	1	CS22_FL	chr16-67177990-67178608
chr7-100910127-100911091	0.00583061	-1.7396	0.04	0.131	1	CS22_FL	chr7-100910127-100911091
chr10-80944892-80946044	0.00583101	1.73759	0.101	0.029	1	CS22_FL	chr10-80944892-80946044
chr7-29858942-29860079	0.00583182	1.20136	0.162	0.075	1	CS22_FL	chr7-29858942-29860079
chr17-18855726-18856474	0.00583392	-0.655079	0.283	0.441	1	CS22_FL	chr17-18855726-18856474
chr11-116930061-116930813	0.00583574	-1.40171	0.061	0.169	1	CS22_FL	chr11-116930061-116930813
chr22-30634351-30636253	0.00584037	-0.489893	0.485	0.625	1	CS22_FL	chr22-30634351-30636253
chr20-44521335-44522518	0.0058469	-0.475798	0.444	0.605	1	CS22_FL	chr20-44521335-44522518
chr3-151085083-151087342	0.00584711	-0.38649	0.616	0.731	1	CS22_FL	chr3-151085083-151087342
chr13-20230933-20232868	0.00584746	0.790402	0.313	0.189	1	CS22_FL	chr13-20230933-20232868
chr11-71927844-71929384	0.00584837	-0.470441	0.465	0.62	1	CS22_FL	chr11-71927844-71929384
chr10-95935166-95936673	0.00584894	1.67199	0.101	0.029	1	CS22_FL	chr10-95935166-95936673
chr19-13861422-13862559	0.0058511	-0.575937	0.374	0.53	1	CS22_FL	chr19-13861422-13862559
chr1-8970350-8971840	0.00585238	-1.62573	0.04	0.131	1	CS22_FL	chr1-8970350-8971840
chr19-48350931-48351685	0.00585366	-1.63895	0.051	0.136	1	CS22_FL	chr19-48350931-48351685
chr3-44517981-44518960	0.00585548	1.05037	0.212	0.097	1	CS22_FL	chr3-44517981-44518960
chr9-82763454-82764805	0.00585665	-0.589668	0.343	0.494	1	CS22_FL	chr9-82763454-82764805
chr3-13301059-13302457	0.00586069	1.42408	0.121	0.046	1	CS22_FL	chr3-13301059-13302457
chr20-9615782-9617415	0.00586188	-1.60572	0.051	0.148	1	CS22_FL	chr20-9615782-9617415
chr11-123053955-123054628	0.00586344	0.928259	0.212	0.128	1	CS22_FL	chr11-123053955-123054628
chr3-94061950-94064026	0.00586565	-0.436544	0.495	0.659	1	CS22_FL	chr3-94061950-94064026
chr2-85711596-85712039	0.00586599	1.5542	0.111	0.041	1	CS22_FL	chr2-85711596-85712039
chr6-130017896-130021369	0.005866	0.356715	0.727	0.649	1	CS22_FL	chr6-130017896-130021369
chr1-201435492-201436187	0.00586728	-1.16285	0.101	0.215	1	CS22_FL	chr1-201435492-201436187
chr12-7162360-7163166	0.00586994	1.39808	0.131	0.053	1	CS22_FL	chr12-7162360-7163166
chr1-154951892-154952516	0.00587039	-1.18053	0.091	0.206	1	CS22_FL	chr1-154951892-154952516
chr12-123269252-123269903	0.00587256	-0.781121	0.253	0.346	1	CS22_FL	chr12-123269252-123269903
chr2-99728777-99729769	0.00587313	1.58414	0.111	0.036	1	CS22_FL	chr2-99728777-99729769
chr11-122556203-122557410	0.00587402	1.48424	0.121	0.048	1	CS22_FL	chr11-122556203-122557410
chr1-183896084-183897121	0.00587629	-0.841709	0.172	0.324	1	CS22_FL	chr1-183896084-183897121
chr20-46650836-46651668	0.0058841	1.48287	0.131	0.048	1	CS22_FL	chr20-46650836-46651668
chr4-89487327-89487932	0.00588999	-1.73936	0.04	0.133	1	CS22_FL	chr4-89487327-89487932
chr1-161524843-161525290	0.00589158	1.65775	0.101	0.036	1	CS22_FL	chr1-161524843-161525290
chr11-59556972-59557757	0.00589345	-1.12417	0.101	0.225	1	CS22_FL	chr11-59556972-59557757
chr19-4006757-4008573	0.00590028	-0.473947	0.485	0.61	1	CS22_FL	chr19-4006757-4008573
chr2-154350294-154351248	0.00590316	-1.80287	0.04	0.126	1	CS22_FL	chr2-154350294-154351248
chr19-40226063-40226808	0.00590584	-1.66215	0.04	0.138	1	CS22_FL	chr19-40226063-40226808
chr18-45837330-45838044	0.00590745	0.808813	0.263	0.177	1	CS22_FL	chr18-45837330-45838044
chr1-167090077-167090958	0.00591426	1.35026	0.152	0.058	1	CS22_FL	chr1-167090077-167090958
chr1-4654511-4656640	0.00591441	-0.915917	0.172	0.286	1	CS22_FL	chr1-4654511-4656640
chr10-81875799-81876968	0.00591758	1.05862	0.182	0.094	1	CS22_FL	chr10-81875799-81876968
chr1-52368326-52368858	0.00591915	0.906151	0.253	0.145	1	CS22_FL	chr1-52368326-52368858
chr19-11383932-11384486	0.00592226	0.991824	0.212	0.116	1	CS22_FL	chr19-11383932-11384486
chr6-2737950-2738762	0.00592357	-1.31413	0.081	0.184	1	CS22_FL	chr6-2737950-2738762
chr6-10722142-10723505	0.00592697	0.557518	0.475	0.341	1	CS22_FL	chr6-10722142-10723505
chr22-43226142-43227655	0.00592702	1.43243	0.111	0.044	1	CS22_FL	chr22-43226142-43227655
chr21-38980525-38981262	0.00592831	-1.91852	0.03	0.114	1	CS22_FL	chr21-38980525-38981262
chr2-195472434-195473215	0.00592947	1.45224	0.131	0.046	1	CS22_FL	chr2-195472434-195473215
chr17-9016808-9017557	0.00593187	1.6243	0.121	0.034	1	CS22_FL	chr17-9016808-9017557
chr20-45436536-45437265	0.00593299	-0.88175	0.172	0.312	1	CS22_FL	chr20-45436536-45437265
chr10-92830438-92831404	0.00593305	1.26823	0.172	0.068	1	CS22_FL	chr10-92830438-92831404
chr5-135670520-135672302	0.00593442	1.68776	0.121	0.034	1	CS22_FL	chr5-135670520-135672302
chr2-5695726-5697445	0.00594186	0.620949	0.394	0.271	1	CS22_FL	chr2-5695726-5697445
chr20-49216816-49217421	0.00594491	-1.18181	0.091	0.196	1	CS22_FL	chr20-49216816-49217421
chr19-41753021-41754248	0.00594716	-1.35761	0.071	0.177	1	CS22_FL	chr19-41753021-41754248
chr5-10406384-10407158	0.00595232	1.01256	0.192	0.107	1	CS22_FL	chr5-10406384-10407158
chr3-195269730-195271948	0.00595388	-0.369638	0.697	0.77	1	CS22_FL	chr3-195269730-195271948
chr12-107684861-107686386	0.00595647	-0.696645	0.253	0.407	1	CS22_FL	chr12-107684861-107686386
chr2-105516661-105517717	0.00595835	-0.840139	0.192	0.341	1	CS22_FL	chr2-105516661-105517717
chr7-2869977-2871186	0.0059594	0.728929	0.323	0.203	1	CS22_FL	chr7-2869977-2871186
chr2-64260263-64261249	0.00597015	1.33644	0.152	0.063	1	CS22_FL	chr2-64260263-64261249
chr12-5433295-5433922	0.00597266	-1.94042	0.03	0.119	1	CS22_FL	chr12-5433295-5433922
chr7-74642830-74643849	0.00597424	1.59378	0.111	0.039	1	CS22_FL	chr7-74642830-74643849
chr16-85393522-85394178	0.00597679	0.921956	0.232	0.126	1	CS22_FL	chr16-85393522-85394178
chr17-27532190-27532874	0.00598326	-1.6009	0.051	0.15	1	CS22_FL	chr17-27532190-27532874
chr18-79624388-79626486	0.00598465	0.761694	0.313	0.196	1	CS22_FL	chr18-79624388-79626486
chr2-24930658-24931241	0.00598489	1.49467	0.121	0.046	1	CS22_FL	chr2-24930658-24931241
chr1-50967959-50970462	0.00598502	-0.373428	0.596	0.731	1	CS22_FL	chr1-50967959-50970462
chr12-57124266-57124602	0.00598767	-1.38992	0.061	0.169	1	CS22_FL	chr12-57124266-57124602
chr11-73645228-73646583	0.00598831	1.42219	0.131	0.051	1	CS22_FL	chr11-73645228-73646583
chr1-21524473-21525475	0.00598991	1.41764	0.131	0.051	1	CS22_FL	chr1-21524473-21525475
chr19-52935912-52937288	0.00599193	-0.784228	0.202	0.354	1	CS22_FL	chr19-52935912-52937288
chr19-12872687-12873589	0.00599408	0.825846	0.273	0.153	1	CS22_FL	chr19-12872687-12873589
chr2-83339487-83340726	0.00600196	1.42707	0.121	0.046	1	CS22_FL	chr2-83339487-83340726
chr7-152459411-152460197	0.00600448	1.34835	0.141	0.063	1	CS22_FL	chr7-152459411-152460197
chr18-23825588-23826406	0.00601056	-1.30597	0.081	0.189	1	CS22_FL	chr18-23825588-23826406
chr5-77851059-77852167	0.00601086	0.855896	0.273	0.157	1	CS22_FL	chr5-77851059-77852167
chr1-11478326-11480434	0.0060124	-0.608324	0.343	0.492	1	CS22_FL	chr1-11478326-11480434
chr9-66153020-66153576	0.00601272	-1.96425	0.03	0.111	1	CS22_FL	chr9-66153020-66153576
chr11-112129340-112130193	0.00601643	1.28973	0.141	0.063	1	CS22_FL	chr11-112129340-112130193
chr14-24482858-24484303	0.00601997	-1.02552	0.141	0.257	1	CS22_FL	chr14-24482858-24484303
chr7-49702773-49703985	0.0060204	-1.40752	0.071	0.169	1	CS22_FL	chr7-49702773-49703985
chr14-37598273-37598756	0.00602157	1.22754	0.162	0.073	1	CS22_FL	chr14-37598273-37598756
chr8-1762331-1764991	0.00602364	0.390271	0.636	0.591	1	CS22_FL	chr8-1762331-1764991
chr17-64922640-64923443	0.00602609	-1.04924	0.111	0.242	1	CS22_FL	chr17-64922640-64923443
chr12-2003552-2004802	0.00602933	-0.481379	0.455	0.62	1	CS22_FL	chr12-2003552-2004802
chr11-40280119-40281502	0.00603283	-1.2754	0.081	0.189	1	CS22_FL	chr11-40280119-40281502
chr1-31535390-31536628	0.00603292	-1.10798	0.101	0.201	1	CS22_FL	chr1-31535390-31536628
chr10-74077999-74078450	0.00603612	-1.95741	0.03	0.111	1	CS22_FL	chr10-74077999-74078450
chr3-30663910-30665649	0.00603929	0.855606	0.283	0.157	1	CS22_FL	chr3-30663910-30665649
chr19-56119757-56121849	0.00604187	-0.299602	0.808	0.835	1	CS22_FL	chr19-56119757-56121849
chr12-107308603-107309520	0.00604255	-1.57201	0.051	0.145	1	CS22_FL	chr12-107308603-107309520
chr1-211352838-211354166	0.00604411	-1.94567	0.03	0.114	1	CS22_FL	chr1-211352838-211354166
chr1-23809548-23810069	0.00605117	-1.1479	0.101	0.223	1	CS22_FL	chr1-23809548-23810069
chr16-2267271-2269171	0.00605457	-0.37831	0.646	0.736	1	CS22_FL	chr16-2267271-2269171
chr19-29645141-29646330	0.00605609	-1.26933	0.071	0.179	1	CS22_FL	chr19-29645141-29646330
chr3-5107992-5108941	0.00605737	-1.71488	0.04	0.136	1	CS22_FL	chr3-5107992-5108941
chr19-55027493-55029210	0.00605851	1.63039	0.101	0.034	1	CS22_FL	chr19-55027493-55029210
chr1-53310876-53311873	0.00606102	-1.72086	0.04	0.14	1	CS22_FL	chr1-53310876-53311873
chr11-117327416-117328708	0.00606375	-0.554266	0.384	0.545	1	CS22_FL	chr11-117327416-117328708
chr3-12483465-12485066	0.0060658	-0.565884	0.394	0.538	1	CS22_FL	chr3-12483465-12485066
chr19-45450003-45451833	0.00606807	-0.465648	0.485	0.649	1	CS22_FL	chr19-45450003-45451833
chr22-30262895-30263742	0.00606946	-0.752283	0.242	0.38	1	CS22_FL	chr22-30262895-30263742
chr1-89798536-89799972	0.00607041	-1.45114	0.061	0.16	1	CS22_FL	chr1-89798536-89799972
chr15-68843297-68844467	0.00607053	-1.48555	0.061	0.16	1	CS22_FL	chr15-68843297-68844467
chr7-69596838-69600310	0.00607161	0.302973	0.859	0.765	1	CS22_FL	chr7-69596838-69600310
chr8-33147544-33149064	0.00607274	-1.03914	0.111	0.242	1	CS22_FL	chr8-33147544-33149064
chr1-101136399-101137975	0.00607422	1.38766	0.121	0.048	1	CS22_FL	chr1-101136399-101137975
chr10-13658148-13658628	0.00607889	1.6966	0.101	0.031	1	CS22_FL	chr10-13658148-13658628
chr17-66834839-66835796	0.00608009	1.62582	0.101	0.034	1	CS22_FL	chr17-66834839-66835796
chr20-44909385-44910866	0.00608021	0.809349	0.293	0.177	1	CS22_FL	chr20-44909385-44910866
chr5-141490998-141493065	0.00608058	0.722249	0.364	0.232	1	CS22_FL	chr5-141490998-141493065
chr15-41620729-41622244	0.00608334	-0.637572	0.323	0.462	1	CS22_FL	chr15-41620729-41622244
chr4-6632915-6634088	0.00608592	1.46794	0.121	0.044	1	CS22_FL	chr4-6632915-6634088
chr15-74422334-74423119	0.00608596	1.75382	0.101	0.029	1	CS22_FL	chr15-74422334-74423119
chr12-100572776-100574631	0.00608985	0.601039	0.424	0.291	1	CS22_FL	chr12-100572776-100574631
chr10-31133238-31134777	0.00609164	0.681356	0.364	0.232	1	CS22_FL	chr10-31133238-31134777
chr19-19110200-19111085	0.00609737	0.961347	0.212	0.119	1	CS22_FL	chr19-19110200-19111085
chr16-28923837-28926012	0.00609803	-0.382803	0.646	0.746	1	CS22_FL	chr16-28923837-28926012
chr14-67819381-67820892	0.00609989	-0.720315	0.253	0.409	1	CS22_FL	chr14-67819381-67820892
chr1-87684076-87685156	0.00610659	1.70096	0.101	0.031	1	CS22_FL	chr1-87684076-87685156
chr16-89256589-89257688	0.00610755	-0.820949	0.212	0.344	1	CS22_FL	chr16-89256589-89257688
chr7-48279918-48280628	0.00610908	-1.88362	0.03	0.119	1	CS22_FL	chr7-48279918-48280628
chr7-66348179-66349406	0.00611443	1.26376	0.152	0.07	1	CS22_FL	chr7-66348179-66349406
chr6-2103815-2104597	0.00611562	1.23319	0.152	0.068	1	CS22_FL	chr6-2103815-2104597
chr4-70930189-70931234	0.00611644	1.53025	0.121	0.044	1	CS22_FL	chr4-70930189-70931234
chr15-74132870-74133531	0.00611649	-1.6184	0.051	0.136	1	CS22_FL	chr15-74132870-74133531
chr17-45430803-45432025	0.00611961	0.577669	0.434	0.322	1	CS22_FL	chr17-45430803-45432025
chr4-1247590-1250007	0.00612369	-0.330169	0.758	0.809	1	CS22_FL	chr4-1247590-1250007
chr7-166255-167762	0.00612815	1.14615	0.172	0.085	1	CS22_FL	chr7-166255-167762
chr17-39729835-39730965	0.00612854	-0.589471	0.343	0.489	1	CS22_FL	chr17-39729835-39730965
chr2-142165570-142166240	0.0061288	1.36299	0.141	0.056	1	CS22_FL	chr2-142165570-142166240
chr12-25495566-25496708	0.00612909	-1.91239	0.03	0.111	1	CS22_FL	chr12-25495566-25496708
chr9-76717026-76717935	0.00613291	1.75856	0.101	0.029	1	CS22_FL	chr9-76717026-76717935
chr1-10708425-10709459	0.00613319	1.46003	0.121	0.046	1	CS22_FL	chr1-10708425-10709459
chr20-64053749-64054656	0.00613431	0.76342	0.313	0.194	1	CS22_FL	chr20-64053749-64054656
chr15-57323644-57324693	0.00613498	1.65162	0.111	0.034	1	CS22_FL	chr15-57323644-57324693
chr18-59248861-59249539	0.00613628	1.53066	0.111	0.039	1	CS22_FL	chr18-59248861-59249539
chr17-27529163-27529652	0.00614028	0.932102	0.253	0.131	1	CS22_FL	chr17-27529163-27529652
chr1-154626567-154628158	0.00614078	-0.534494	0.364	0.523	1	CS22_FL	chr1-154626567-154628158
chr3-185092850-185093747	0.00614389	1.05598	0.172	0.09	1	CS22_FL	chr3-185092850-185093747
chr3-183583793-183585293	0.00614566	1.30831	0.131	0.061	1	CS22_FL	chr3-183583793-183585293
chr5-65721019-65723411	0.00614775	0.439652	0.596	0.499	1	CS22_FL	chr5-65721019-65723411
chr7-102430808-102431224	0.00615102	-1.12481	0.111	0.215	1	CS22_FL	chr7-102430808-102431224
chr21-38439954-38441256	0.00615192	-1.8449	0.03	0.111	1	CS22_FL	chr21-38439954-38441256
chr7-30911171-30912000	0.00615292	1.31628	0.162	0.065	1	CS22_FL	chr7-30911171-30912000
chr3-127749514-127751033	0.00615485	-1.2595	0.081	0.201	1	CS22_FL	chr3-127749514-127751033
chr16-4052714-4054133	0.00615495	-1.36969	0.071	0.169	1	CS22_FL	chr16-4052714-4054133
chr6-97110034-97111270	0.00615655	1.60938	0.111	0.034	1	CS22_FL	chr6-97110034-97111270
chr2-241881018-241882624	0.00615761	-0.380768	0.616	0.724	1	CS22_FL	chr2-241881018-241882624
chr16-323983-325725	0.00615797	-0.845389	0.212	0.332	1	CS22_FL	chr16-323983-325725
chr12-85835701-85836844	0.00616014	-1.94065	0.03	0.116	1	CS22_FL	chr12-85835701-85836844
chr21-40386199-40386674	0.00616063	1.5956	0.101	0.039	1	CS22_FL	chr21-40386199-40386674
chr6-87407260-87408905	0.00616143	-0.534922	0.394	0.557	1	CS22_FL	chr6-87407260-87408905
chr19-14536546-14537649	0.00616179	0.68623	0.354	0.225	1	CS22_FL	chr19-14536546-14537649
chr1-162023139-162024536	0.00616219	0.664914	0.404	0.247	1	CS22_FL	chr1-162023139-162024536
chr18-62526196-62526996	0.0061628	0.571078	0.434	0.317	1	CS22_FL	chr18-62526196-62526996
chr12-3523903-3525448	0.00616411	-0.666188	0.273	0.426	1	CS22_FL	chr12-3523903-3525448
chr3-57062061-57062660	0.00616733	-1.71406	0.04	0.126	1	CS22_FL	chr3-57062061-57062660
chr9-136714270-136715249	0.00616868	0.53871	0.485	0.351	1	CS22_FL	chr9-136714270-136715249
chr22-36900095-36902101	0.00616998	1.84297	0.101	0.024	1	CS22_FL	chr22-36900095-36902101
chr17-80035288-80037352	0.00617523	-0.407441	0.586	0.709	1	CS22_FL	chr17-80035288-80037352
chr3-182005299-182006422	0.00617688	1.30208	0.162	0.063	1	CS22_FL	chr3-182005299-182006422
chr3-136838389-136840424	0.00617969	-0.862188	0.182	0.32	1	CS22_FL	chr3-136838389-136840424
chr11-66267038-66268962	0.00618546	-0.338851	0.657	0.804	1	CS22_FL	chr11-66267038-66268962
chr18-76494219-76495842	0.00618621	0.631895	0.414	0.283	1	CS22_FL	chr18-76494219-76495842
chr19-18428492-18429672	0.00618798	-0.537985	0.434	0.554	1	CS22_FL	chr19-18428492-18429672
chr1-39959932-39961059	0.00618854	-0.636299	0.303	0.431	1	CS22_FL	chr1-39959932-39961059
chr1-47175152-47175654	0.00618854	-1.24643	0.081	0.201	1	CS22_FL	chr1-47175152-47175654
chr7-105648204-105649331	0.00618945	-1.30228	0.071	0.174	1	CS22_FL	chr7-105648204-105649331
chr10-61837078-61838145	0.00618969	1.47447	0.111	0.041	1	CS22_FL	chr10-61837078-61838145
chr9-122092263-122093631	0.00619119	-0.603784	0.333	0.46	1	CS22_FL	chr9-122092263-122093631
chr16-31700299-31701712	0.00619276	0.581975	0.455	0.324	1	CS22_FL	chr16-31700299-31701712
chr8-134158867-134159555	0.00619531	-1.35312	0.071	0.169	1	CS22_FL	chr8-134158867-134159555
chr5-140245115-140245791	0.00619787	1.29693	0.131	0.058	1	CS22_FL	chr5-140245115-140245791
chr20-38471406-38473489	0.0061992	-0.527192	0.414	0.562	1	CS22_FL	chr20-38471406-38473489
chr20-841971-842371	0.00620342	1.24697	0.152	0.065	1	CS22_FL	chr20-841971-842371
chr20-31460141-31460825	0.00620368	-1.5362	0.051	0.145	1	CS22_FL	chr20-31460141-31460825
chr22-46355091-46355884	0.00620807	-1.94742	0.03	0.109	1	CS22_FL	chr22-46355091-46355884
chr15-32716545-32719436	0.00621213	0.571115	0.455	0.329	1	CS22_FL	chr15-32716545-32719436
chr10-49679039-49679929	0.00621598	1.12899	0.182	0.087	1	CS22_FL	chr10-49679039-49679929
chr1-27133874-27134367	0.00621881	1.40803	0.131	0.051	1	CS22_FL	chr1-27133874-27134367
chr13-33015705-33017943	0.00622356	0.418432	0.606	0.499	1	CS22_FL	chr13-33015705-33017943
chr13-44155243-44156204	0.0062296	1.22087	0.162	0.07	1	CS22_FL	chr13-44155243-44156204
chr5-140555990-140557860	0.00622973	0.665875	0.374	0.257	1	CS22_FL	chr5-140555990-140557860
chr5-138943573-138945322	0.00623331	-1.65079	0.04	0.128	1	CS22_FL	chr5-138943573-138945322
chr17-4903017-4903852	0.00623375	-1.0127	0.141	0.249	1	CS22_FL	chr17-4903017-4903852
chr9-22008449-22009598	0.00623491	0.922299	0.232	0.131	1	CS22_FL	chr9-22008449-22009598
chr1-3651962-3652996	0.0062352	-1.0465	0.121	0.242	1	CS22_FL	chr1-3651962-3652996
chr21-23861424-23862722	0.00623827	1.58912	0.111	0.036	1	CS22_FL	chr21-23861424-23862722
chr5-159155932-159157113	0.00623865	-0.989332	0.131	0.257	1	CS22_FL	chr5-159155932-159157113
chr16-87042720-87044262	0.00624356	1.61075	0.101	0.034	1	CS22_FL	chr16-87042720-87044262
chr11-67648036-67649658	0.00624655	-0.612901	0.333	0.501	1	CS22_FL	chr11-67648036-67649658
chr9-4762206-4763731	0.00624749	0.740177	0.333	0.208	1	CS22_FL	chr9-4762206-4763731
chr5-10913484-10914459	0.00625172	-1.3816	0.071	0.174	1	CS22_FL	chr5-10913484-10914459
chr3-41116846-41117911	0.00625339	-0.707502	0.253	0.404	1	CS22_FL	chr3-41116846-41117911
chr8-1466069-1466934	0.00625401	-1.69609	0.04	0.128	1	CS22_FL	chr8-1466069-1466934
chr15-99424804-99426197	0.00625587	1.42184	0.141	0.051	1	CS22_FL	chr15-99424804-99426197
chr22-32777791-32778455	0.00625613	1.47184	0.121	0.048	1	CS22_FL	chr22-32777791-32778455
chr7-451615-453306	0.00625822	0.984417	0.212	0.114	1	CS22_FL	chr7-451615-453306
chr1-31596226-31597066	0.00626411	0.896619	0.253	0.133	1	CS22_FL	chr1-31596226-31597066
chr11-109971763-109972778	0.00626949	1.60254	0.101	0.036	1	CS22_FL	chr11-109971763-109972778
chr11-7495807-7496615	0.00627016	1.39191	0.121	0.048	1	CS22_FL	chr11-7495807-7496615
chr7-92421400-92422187	0.00627017	1.34146	0.141	0.058	1	CS22_FL	chr7-92421400-92422187
chr19-4068129-4068425	0.00627049	1.29553	0.141	0.061	1	CS22_FL	chr19-4068129-4068425
chr4-101417819-101418940	0.0062734	1.33392	0.131	0.058	1	CS22_FL	chr4-101417819-101418940
chr6-161373412-161374242	0.00627351	1.05574	0.202	0.094	1	CS22_FL	chr6-161373412-161374242
chr2-118185107-118186783	0.00628797	0.533663	0.545	0.366	1	CS22_FL	chr2-118185107-118186783
chr5-98989185-98990333	0.00629044	1.69186	0.101	0.031	1	CS22_FL	chr5-98989185-98990333
chr1-167328217-167329525	0.00629353	0.952347	0.232	0.116	1	CS22_FL	chr1-167328217-167329525
chr17-19519145-19520937	0.00629394	1.19351	0.182	0.08	1	CS22_FL	chr17-19519145-19520937
chr2-54579574-54580555	0.0062943	0.960992	0.222	0.121	1	CS22_FL	chr2-54579574-54580555
chr10-123007822-123009819	0.00629729	-0.454195	0.505	0.649	1	CS22_FL	chr10-123007822-123009819
chr9-133029808-133031236	0.00629743	-0.473804	0.485	0.632	1	CS22_FL	chr9-133029808-133031236
chr10-72260407-72261761	0.00630542	0.638529	0.414	0.291	1	CS22_FL	chr10-72260407-72261761
chr6-14897516-14898379	0.00630645	1.53211	0.121	0.044	1	CS22_FL	chr6-14897516-14898379
chr3-71226214-71227937	0.00630711	0.982572	0.232	0.123	1	CS22_FL	chr3-71226214-71227937
chr7-23175578-23176521	0.00630828	1.32347	0.141	0.056	1	CS22_FL	chr7-23175578-23176521
chr3-56873916-56874864	0.00630834	-1.89587	0.03	0.109	1	CS22_FL	chr3-56873916-56874864
chr12-11821683-11822694	0.00631357	-1.57265	0.051	0.143	1	CS22_FL	chr12-11821683-11822694
chr16-31141506-31143003	0.00631611	-0.413183	0.556	0.688	1	CS22_FL	chr16-31141506-31143003
chr3-105746095-105747466	0.00631808	1.65278	0.101	0.034	1	CS22_FL	chr3-105746095-105747466
chr19-41859255-41860834	0.00632094	-0.361418	0.636	0.758	1	CS22_FL	chr19-41859255-41860834
chr3-157610905-157611523	0.0063282	1.21134	0.152	0.073	1	CS22_FL	chr3-157610905-157611523
chr1-101262501-101263191	0.00633275	1.28947	0.152	0.065	1	CS22_FL	chr1-101262501-101263191
chr17-34365213-34366440	0.00633346	1.07701	0.202	0.094	1	CS22_FL	chr17-34365213-34366440
chr8-23880643-23881832	0.00633888	-1.00646	0.131	0.262	1	CS22_FL	chr8-23880643-23881832
chr4-104490312-104491865	0.00633892	0.686966	0.374	0.24	1	CS22_FL	chr4-104490312-104491865
chr15-89408827-89409226	0.00633984	-1.51638	0.051	0.15	1	CS22_FL	chr15-89408827-89409226
chr2-174335714-174337827	0.00634048	0.491831	0.576	0.443	1	CS22_FL	chr2-174335714-174337827
chr6-26330081-26330522	0.00634344	-2.11927	0.03	0.107	1	CS22_FL	chr6-26330081-26330522
chr1-150061442-150062052	0.00634369	-1.17834	0.091	0.203	1	CS22_FL	chr1-150061442-150062052
chr13-108494720-108497021	0.00634769	0.794639	0.323	0.189	1	CS22_FL	chr13-108494720-108497021
chr2-218168551-218169372	0.0063521	1.23732	0.141	0.068	1	CS22_FL	chr2-218168551-218169372
chr10-13786777-13787613	0.00635328	1.02498	0.222	0.114	1	CS22_FL	chr10-13786777-13787613
chr15-44728364-44729668	0.00635469	-0.488841	0.434	0.591	1	CS22_FL	chr15-44728364-44729668
chr4-38662982-38665306	0.00635535	-0.325425	0.677	0.816	1	CS22_FL	chr4-38662982-38665306
chr22-22653591-22654651	0.00635776	1.51427	0.101	0.039	1	CS22_FL	chr22-22653591-22654651
chr19-21081744-21082894	0.00635792	-0.800557	0.202	0.339	1	CS22_FL	chr19-21081744-21082894
chr7-50212174-50213999	0.00635956	-0.625479	0.343	0.477	1	CS22_FL	chr7-50212174-50213999
chr19-17719088-17720086	0.00636487	0.793261	0.283	0.174	1	CS22_FL	chr19-17719088-17720086
chr12-56751141-56752605	0.0063654	0.606737	0.434	0.308	1	CS22_FL	chr12-56751141-56752605
chr3-48655532-48657181	0.00636558	0.47529	0.566	0.436	1	CS22_FL	chr3-48655532-48657181
chr22-44180708-44183141	0.00636587	-0.426936	0.525	0.651	1	CS22_FL	chr22-44180708-44183141
chr11-22850971-22852034	0.00636827	1.26258	0.162	0.063	1	CS22_FL	chr11-22850971-22852034
chr22-25417578-25418180	0.00636961	1.55265	0.101	0.034	1	CS22_FL	chr22-25417578-25418180
chr6-52351773-52352957	0.00637307	1.59233	0.111	0.036	1	CS22_FL	chr6-52351773-52352957
chr22-30252531-30253788	0.00638363	1.03009	0.212	0.104	1	CS22_FL	chr22-30252531-30253788
chr1-42462692-42464106	0.00638605	-0.515568	0.414	0.571	1	CS22_FL	chr1-42462692-42464106
chr19-727472-728603	0.006387	1.36182	0.121	0.051	1	CS22_FL	chr19-727472-728603
chr17-8997741-8998334	0.00638806	-1.4359	0.061	0.165	1	CS22_FL	chr17-8997741-8998334
chr9-20698810-20699349	0.00639183	-1.90885	0.03	0.119	1	CS22_FL	chr9-20698810-20699349
chr2-177008202-177009142	0.00639256	-1.91631	0.03	0.114	1	CS22_FL	chr2-177008202-177009142
chr4-184267308-184268648	0.00639359	0.941625	0.242	0.126	1	CS22_FL	chr4-184267308-184268648
chr3-157607388-157608501	0.00639408	-0.479735	0.424	0.571	1	CS22_FL	chr3-157607388-157608501
chr11-65641905-65642263	0.00639611	1.14576	0.172	0.077	1	CS22_FL	chr11-65641905-65642263
chr3-174216529-174217463	0.0063968	-1.18646	0.091	0.199	1	CS22_FL	chr3-174216529-174217463
chr12-52232715-52233963	0.00639892	-1.83292	0.03	0.123	1	CS22_FL	chr12-52232715-52233963
chr15-70257571-70259513	0.00640007	-0.654074	0.263	0.441	1	CS22_FL	chr15-70257571-70259513
chr5-100597673-100598843	0.00640258	-1.38538	0.061	0.169	1	CS22_FL	chr5-100597673-100598843
chr1-6489725-6491245	0.00640352	-0.656697	0.283	0.414	1	CS22_FL	chr1-6489725-6491245
chr17-63675273-63677119	0.00640446	-0.885568	0.172	0.305	1	CS22_FL	chr17-63675273-63677119
chr17-38747466-38747840	0.00641067	1.121	0.172	0.082	1	CS22_FL	chr17-38747466-38747840
chr9-136237649-136238949	0.00641091	-1.94858	0.03	0.111	1	CS22_FL	chr9-136237649-136238949
chr2-120809333-120810225	0.00641488	1.49819	0.131	0.044	1	CS22_FL	chr2-120809333-120810225
chr16-50279097-50279613	0.00641638	1.08583	0.182	0.092	1	CS22_FL	chr16-50279097-50279613
chr7-351184-352301	0.00642177	0.912887	0.263	0.136	1	CS22_FL	chr7-351184-352301
chr11-57323927-57325686	0.00642397	0.429221	0.657	0.511	1	CS22_FL	chr11-57323927-57325686
chr13-98508969-98510357	0.00642425	-0.675507	0.283	0.441	1	CS22_FL	chr13-98508969-98510357
chr3-13009130-13009925	0.0064256	0.725471	0.343	0.206	1	CS22_FL	chr3-13009130-13009925
chr1-16534782-16535729	0.00642758	1.1608	0.192	0.08	1	CS22_FL	chr1-16534782-16535729
chr10-29589857-29591018	0.00642828	-1.20597	0.091	0.206	1	CS22_FL	chr10-29589857-29591018
chr10-17425639-17426392	0.0064295	-0.674459	0.283	0.407	1	CS22_FL	chr10-17425639-17426392
chr12-57146536-57147912	0.00643128	1.55081	0.101	0.039	1	CS22_FL	chr12-57146536-57147912
chr8-6290945-6292455	0.00643292	0.833866	0.273	0.169	1	CS22_FL	chr8-6290945-6292455
chr8-124363782-124364509	0.00643673	1.42957	0.121	0.046	1	CS22_FL	chr8-124363782-124364509
chr5-55104150-55105680	0.00643733	1.51638	0.111	0.039	1	CS22_FL	chr5-55104150-55105680
chr19-17089755-17090902	0.00643788	1.31389	0.141	0.061	1	CS22_FL	chr19-17089755-17090902
chr17-55284036-55284775	0.00643973	1.38281	0.131	0.053	1	CS22_FL	chr17-55284036-55284775
chr16-53207736-53208627	0.00644135	-0.720103	0.253	0.385	1	CS22_FL	chr16-53207736-53208627
chr1-173190342-173190994	0.00644246	-1.87205	0.03	0.116	1	CS22_FL	chr1-173190342-173190994
chr11-3159958-3160851	0.0064445	0.857555	0.263	0.148	1	CS22_FL	chr11-3159958-3160851
chr15-64904945-64905872	0.00644454	-0.90028	0.172	0.305	1	CS22_FL	chr15-64904945-64905872
chr11-3056394-3057894	0.00644617	0.554141	0.495	0.363	1	CS22_FL	chr11-3056394-3057894
chr11-102559639-102561698	0.00644899	-1.06938	0.111	0.24	1	CS22_FL	chr11-102559639-102561698
chr2-104888548-104889719	0.00644973	1.22785	0.152	0.073	1	CS22_FL	chr2-104888548-104889719
chr6-155313442-155315657	0.00645024	-0.445666	0.525	0.644	1	CS22_FL	chr6-155313442-155315657
chr21-37446547-37447910	0.00645434	1.38276	0.141	0.053	1	CS22_FL	chr21-37446547-37447910
chr4-56386581-56388457	0.00645547	-0.548783	0.364	0.557	1	CS22_FL	chr4-56386581-56388457
chr19-17616184-17617712	0.00645559	1.02597	0.202	0.104	1	CS22_FL	chr19-17616184-17617712
chr2-156335463-156335843	0.00645564	-0.96042	0.141	0.276	1	CS22_FL	chr2-156335463-156335843
chr5-7394838-7396716	0.00645571	0.90998	0.283	0.143	1	CS22_FL	chr5-7394838-7396716
chr17-6427170-6427945	0.00645799	-1.1666	0.091	0.213	1	CS22_FL	chr17-6427170-6427945
chr16-30399816-30400943	0.00645852	-0.498041	0.424	0.559	1	CS22_FL	chr16-30399816-30400943
chr10-133124576-133125081	0.00646171	1.05711	0.192	0.09	1	CS22_FL	chr10-133124576-133125081
chr7-102478350-102479498	0.0064627	-1.30938	0.071	0.179	1	CS22_FL	chr7-102478350-102479498
chr3-133663573-133664057	0.0064644	1.31863	0.141	0.061	1	CS22_FL	chr3-133663573-133664057
chr14-100146974-100147953	0.00646762	-1.36531	0.081	0.177	1	CS22_FL	chr14-100146974-100147953
chr22-49937077-49937759	0.00646847	1.13811	0.172	0.085	1	CS22_FL	chr22-49937077-49937759
chr8-144184539-144186058	0.00646915	1.20654	0.162	0.073	1	CS22_FL	chr8-144184539-144186058
chr15-92903734-92904688	0.00646978	-0.541882	0.414	0.545	1	CS22_FL	chr15-92903734-92904688
chr17-61416485-61417183	0.0064717	0.913837	0.253	0.138	1	CS22_FL	chr17-61416485-61417183
chr9-114938350-114939722	0.00647558	1.19955	0.182	0.075	1	CS22_FL	chr9-114938350-114939722
chr5-32585193-32586461	0.00648144	-0.479937	0.495	0.588	1	CS22_FL	chr5-32585193-32586461
chr7-157276182-157277515	0.0064817	-1.43843	0.061	0.162	1	CS22_FL	chr7-157276182-157277515
chr10-100743562-100743926	0.00648202	-1.20359	0.091	0.194	1	CS22_FL	chr10-100743562-100743926
chr8-19504764-19506104	0.00648318	1.47744	0.111	0.039	1	CS22_FL	chr8-19504764-19506104
chr2-136122547-136123019	0.00648714	-1.51925	0.061	0.153	1	CS22_FL	chr2-136122547-136123019
chr3-112560845-112562645	0.00648935	-0.359368	0.677	0.787	1	CS22_FL	chr3-112560845-112562645
chr10-22228701-22229762	0.00649015	-0.48451	0.424	0.588	1	CS22_FL	chr10-22228701-22229762
chr11-64763592-64764650	0.00649159	-1.42039	0.071	0.162	1	CS22_FL	chr11-64763592-64764650
chr1-244047109-244049964	0.00649232	-0.302018	0.747	0.857	1	CS22_FL	chr1-244047109-244049964
chr9-96777038-96778439	0.00649445	-0.544406	0.384	0.528	1	CS22_FL	chr9-96777038-96778439
chr3-194685503-194686462	0.00649489	0.643949	0.384	0.252	1	CS22_FL	chr3-194685503-194686462
chr11-57315386-57315917	0.00649493	1.56388	0.111	0.036	1	CS22_FL	chr11-57315386-57315917
chr2-128489324-128490585	0.00649921	1.02723	0.202	0.102	1	CS22_FL	chr2-128489324-128490585
chr3-195914631-195915397	0.00650361	-0.648782	0.283	0.431	1	CS22_FL	chr3-195914631-195915397
chr9-5529621-5530336	0.00650723	1.43855	0.121	0.044	1	CS22_FL	chr9-5529621-5530336
chr6-25434936-25435940	0.00650876	1.66372	0.101	0.034	1	CS22_FL	chr6-25434936-25435940
chr8-144878498-144879714	0.00650995	1.68014	0.101	0.031	1	CS22_FL	chr8-144878498-144879714
chr19-46728097-46729076	0.00651067	0.839365	0.263	0.157	1	CS22_FL	chr19-46728097-46729076
chr15-68734179-68735206	0.00651693	1.45234	0.111	0.044	1	CS22_FL	chr15-68734179-68735206
chr13-48317287-48320959	0.00651842	0.581994	0.444	0.315	1	CS22_FL	chr13-48317287-48320959
chr8-96312228-96313547	0.00651845	1.01037	0.202	0.102	1	CS22_FL	chr8-96312228-96313547
chr19-30449780-30450479	0.00652146	-1.25439	0.081	0.194	1	CS22_FL	chr19-30449780-30450479
chr5-139765148-139766207	0.00652369	-0.661072	0.293	0.433	1	CS22_FL	chr5-139765148-139766207
chr9-136686003-136688587	0.00652507	0.447212	0.636	0.496	1	CS22_FL	chr9-136686003-136688587
chr4-155207589-155209088	0.00652801	1.42567	0.131	0.051	1	CS22_FL	chr4-155207589-155209088
chr1-204763475-204764198	0.00653126	1.08796	0.192	0.094	1	CS22_FL	chr1-204763475-204764198
chr12-51951038-51952701	0.00653146	-0.52683	0.444	0.554	1	CS22_FL	chr12-51951038-51952701
chr7-18289605-18291368	0.00653502	-1.2003	0.101	0.211	1	CS22_FL	chr7-18289605-18291368
chr15-30625366-30626557	0.00653621	-0.606051	0.333	0.477	1	CS22_FL	chr15-30625366-30626557
chr8-12194006-12195118	0.00654144	-1.0457	0.111	0.23	1	CS22_FL	chr8-12194006-12195118
chr10-63240871-63242377	0.00654357	1.20927	0.172	0.075	1	CS22_FL	chr10-63240871-63242377
chr1-107882871-107884063	0.00654358	1.26101	0.152	0.063	1	CS22_FL	chr1-107882871-107884063
chr19-35220263-35221107	0.0065452	-1.02662	0.121	0.232	1	CS22_FL	chr19-35220263-35221107
chr2-168935630-168936786	0.00654652	1.07766	0.202	0.099	1	CS22_FL	chr2-168935630-168936786
chr4-177440860-177443197	0.00655633	-0.46391	0.465	0.637	1	CS22_FL	chr4-177440860-177443197
chr11-65711257-65712820	0.00655982	-0.363507	0.626	0.746	1	CS22_FL	chr11-65711257-65712820
chr7-94590351-94591536	0.00656117	1.68012	0.101	0.031	1	CS22_FL	chr7-94590351-94591536
chr3-85932335-85933606	0.0065621	1.41293	0.131	0.051	1	CS22_FL	chr3-85932335-85933606
chr1-222711288-222713711	0.00656468	-0.387446	0.616	0.751	1	CS22_FL	chr1-222711288-222713711
chr6-149484655-149485209	0.00656736	-1.37342	0.071	0.174	1	CS22_FL	chr6-149484655-149485209
chr5-150279685-150280701	0.0065713	1.49294	0.121	0.044	1	CS22_FL	chr5-150279685-150280701
chr12-68674658-68675828	0.00657306	1.72087	0.101	0.031	1	CS22_FL	chr12-68674658-68675828
chr18-30010981-30011776	0.00657403	1.64496	0.101	0.031	1	CS22_FL	chr18-30010981-30011776
chr12-50110730-50112796	0.00657438	-0.333228	0.717	0.818	1	CS22_FL	chr12-50110730-50112796
chr6-139027501-139030083	0.00657733	0.45993	0.586	0.467	1	CS22_FL	chr6-139027501-139030083
chr12-109092972-109093752	0.00658228	-0.690715	0.283	0.414	1	CS22_FL	chr12-109092972-109093752
chr15-66631922-66632920	0.00658463	1.33758	0.131	0.051	1	CS22_FL	chr15-66631922-66632920
chr8-134033703-134034898	0.00658553	1.14263	0.162	0.077	1	CS22_FL	chr8-134033703-134034898
chr19-56104948-56105684	0.00658738	-0.932001	0.152	0.276	1	CS22_FL	chr19-56104948-56105684
chr3-122382795-122384694	0.00658844	-0.454122	0.485	0.654	1	CS22_FL	chr3-122382795-122384694
chr12-93766884-93768100	0.00659173	-1.02659	0.121	0.252	1	CS22_FL	chr12-93766884-93768100
chr19-51903897-51905255	0.00659337	-0.669853	0.303	0.438	1	CS22_FL	chr19-51903897-51905255
chr4-15755564-15757316	0.00659443	-0.804373	0.202	0.344	1	CS22_FL	chr4-15755564-15757316
chr12-76558628-76560439	0.00659821	-0.429236	0.545	0.702	1	CS22_FL	chr12-76558628-76560439
chr2-26178640-26179935	0.00659896	0.798472	0.333	0.186	1	CS22_FL	chr2-26178640-26179935
chr2-201150391-201151926	0.00659952	1.6259	0.101	0.034	1	CS22_FL	chr2-201150391-201151926
chr1-204157931-204158618	0.0066002	1.81557	0.101	0.029	1	CS22_FL	chr1-204157931-204158618
chr3-36301245-36302948	0.0066013	-0.979412	0.141	0.264	1	CS22_FL	chr3-36301245-36302948
chr9-129174837-129175555	0.00660703	0.813179	0.283	0.169	1	CS22_FL	chr9-129174837-129175555
chr16-19520825-19521160	0.00660853	1.779	0.101	0.027	1	CS22_FL	chr16-19520825-19521160
chr17-30956691-30957199	0.00660878	1.69186	0.101	0.031	1	CS22_FL	chr17-30956691-30957199
chr6-110421174-110422454	0.00660957	-1.00151	0.141	0.264	1	CS22_FL	chr6-110421174-110422454
chr21-34668868-34670956	0.00661132	-0.920049	0.172	0.291	1	CS22_FL	chr21-34668868-34670956
chr9-131578069-131579503	0.00661354	-0.928081	0.141	0.271	1	CS22_FL	chr9-131578069-131579503
chr9-613318-614741	0.00661514	-0.822008	0.212	0.337	1	CS22_FL	chr9-613318-614741
chr6-158813838-158814369	0.0066169	-1.14597	0.101	0.22	1	CS22_FL	chr6-158813838-158814369
chr11-32316653-32317911	0.00661814	1.66882	0.111	0.034	1	CS22_FL	chr11-32316653-32317911
chr7-76272620-76273576	0.00661955	1.48719	0.111	0.041	1	CS22_FL	chr7-76272620-76273576
chr6-30686505-30687710	0.00662027	0.5672	0.475	0.361	1	CS22_FL	chr6-30686505-30687710
chr11-8681868-8683321	0.00662034	-0.493805	0.455	0.6	1	CS22_FL	chr11-8681868-8683321
chr19-52094509-52096074	0.00662412	-0.693579	0.253	0.397	1	CS22_FL	chr19-52094509-52096074
chr4-38310359-38311023	0.00662601	-1.88458	0.03	0.114	1	CS22_FL	chr4-38310359-38311023
chr4-38743344-38744725	0.00662678	1.45496	0.121	0.046	1	CS22_FL	chr4-38743344-38744725
chr4-152045365-152046339	0.0066385	1.26957	0.152	0.07	1	CS22_FL	chr4-152045365-152046339
chr15-81155436-81156024	0.00663924	-1.92298	0.03	0.111	1	CS22_FL	chr15-81155436-81156024
chr10-100535257-100536324	0.0066418	-0.658259	0.273	0.431	1	CS22_FL	chr10-100535257-100536324
chr7-132508681-132510033	0.00664318	1.68521	0.101	0.034	1	CS22_FL	chr7-132508681-132510033
chr16-57994646-57995168	0.00664615	1.23546	0.152	0.063	1	CS22_FL	chr16-57994646-57995168
chr6-20365509-20367189	0.00664661	0.993493	0.222	0.114	1	CS22_FL	chr6-20365509-20367189
chr1-12210311-12211019	0.00664662	-1.305	0.071	0.172	1	CS22_FL	chr1-12210311-12211019
chr9-101028128-101029717	0.00665162	1.20432	0.182	0.077	1	CS22_FL	chr9-101028128-101029717
chr1-182143002-182144751	0.00665229	0.71976	0.333	0.208	1	CS22_FL	chr1-182143002-182144751
chr15-79816237-79817050	0.0066545	-1.85104	0.03	0.119	1	CS22_FL	chr15-79816237-79817050
chr1-238606052-238607330	0.00665579	-1.09592	0.121	0.237	1	CS22_FL	chr1-238606052-238607330
chr10-86389127-86390140	0.00666105	1.14964	0.162	0.077	1	CS22_FL	chr10-86389127-86390140
chr1-27576855-27578034	0.00666324	1.30251	0.172	0.063	1	CS22_FL	chr1-27576855-27578034
chr2-165573413-165574402	0.00666671	1.62082	0.101	0.036	1	CS22_FL	chr2-165573413-165574402
chr10-73865028-73866430	0.00667019	0.682652	0.354	0.24	1	CS22_FL	chr10-73865028-73866430
chr2-43221904-43222104	0.00667038	1.17565	0.162	0.075	1	CS22_FL	chr2-43221904-43222104
chr7-139626380-139627517	0.00667111	-1.06616	0.101	0.228	1	CS22_FL	chr7-139626380-139627517
chr12-66186922-66187534	0.00667123	-1.19829	0.091	0.201	1	CS22_FL	chr12-66186922-66187534
chr12-110602036-110602487	0.00667524	-1.9146	0.03	0.114	1	CS22_FL	chr12-110602036-110602487
chr1-156259810-156260106	0.00667653	1.5299	0.111	0.036	1	CS22_FL	chr1-156259810-156260106
chr8-137903448-137904356	0.00667895	-1.21731	0.091	0.196	1	CS22_FL	chr8-137903448-137904356
chr10-62814954-62817503	0.0066792	-0.342492	0.707	0.777	1	CS22_FL	chr10-62814954-62817503
chr7-130943031-130943922	0.00667979	-1.2995	0.081	0.179	1	CS22_FL	chr7-130943031-130943922
chr2-11174889-11176179	0.00668077	1.50604	0.121	0.041	1	CS22_FL	chr2-11174889-11176179
chr1-41658357-41658704	0.00668342	1.56668	0.111	0.039	1	CS22_FL	chr1-41658357-41658704
chr4-123418337-123418845	0.00668414	1.58302	0.111	0.039	1	CS22_FL	chr4-123418337-123418845
chr10-14736068-14737531	0.00668788	1.60671	0.121	0.039	1	CS22_FL	chr10-14736068-14737531
chr11-65116713-65118084	0.00669163	-0.433403	0.556	0.649	1	CS22_FL	chr11-65116713-65118084
chr12-2884864-2885644	0.00669525	1.15005	0.172	0.075	1	CS22_FL	chr12-2884864-2885644
chr16-84884296-84885644	0.0066953	1.23828	0.141	0.068	1	CS22_FL	chr16-84884296-84885644
chr8-43091046-43091432	0.00669609	1.67359	0.101	0.034	1	CS22_FL	chr8-43091046-43091432
chr19-35458670-35459578	0.00670178	0.941769	0.263	0.131	1	CS22_FL	chr19-35458670-35459578
chr12-50039012-50039673	0.00670197	-1.3035	0.081	0.191	1	CS22_FL	chr12-50039012-50039673
chr2-44942305-44943853	0.0067024	-1.00132	0.131	0.269	1	CS22_FL	chr2-44942305-44943853
chr6-72619908-72620673	0.00670418	0.918386	0.242	0.131	1	CS22_FL	chr6-72619908-72620673
chr9-133148319-133149892	0.00670431	-0.466305	0.515	0.634	1	CS22_FL	chr9-133148319-133149892
chr17-48997889-48998658	0.00670732	0.98856	0.212	0.107	1	CS22_FL	chr17-48997889-48998658
chr13-106533045-106533553	0.00671104	0.819332	0.293	0.169	1	CS22_FL	chr13-106533045-106533553
chr8-23497882-23498654	0.00671119	1.63515	0.101	0.036	1	CS22_FL	chr8-23497882-23498654
chr9-134405340-134405824	0.00671267	-1.30936	0.081	0.182	1	CS22_FL	chr9-134405340-134405824
chr2-102301717-102302291	0.0067129	1.22799	0.162	0.075	1	CS22_FL	chr2-102301717-102302291
chr20-3222546-3223711	0.00671509	-1.46064	0.071	0.165	1	CS22_FL	chr20-3222546-3223711
chr1-153782935-153784137	0.00671933	-0.488715	0.434	0.593	1	CS22_FL	chr1-153782935-153784137
chr19-1650566-1653313	0.00671952	-0.354941	0.606	0.792	1	CS22_FL	chr19-1650566-1653313
chr4-70558007-70559524	0.00672195	1.44299	0.131	0.051	1	CS22_FL	chr4-70558007-70559524
chr10-63273351-63273917	0.00672354	1.27233	0.141	0.063	1	CS22_FL	chr10-63273351-63273917
chr3-111069988-111072736	0.00672375	0.499404	0.525	0.385	1	CS22_FL	chr3-111069988-111072736
chr1-7102504-7104738	0.00672869	1.14747	0.192	0.077	1	CS22_FL	chr1-7102504-7104738
chr10-128010872-128011858	0.00672921	-0.932356	0.152	0.269	1	CS22_FL	chr10-128010872-128011858
chr5-36723758-36725361	0.00673041	-0.857237	0.172	0.312	1	CS22_FL	chr5-36723758-36725361
chr10-113169204-113170749	0.00673049	-0.939191	0.152	0.286	1	CS22_FL	chr10-113169204-113170749
chr6-28980708-28982341	0.00673089	-0.563719	0.384	0.535	1	CS22_FL	chr6-28980708-28982341
chr19-38210424-38211613	0.0067323	-1.27857	0.071	0.189	1	CS22_FL	chr19-38210424-38211613
chr16-27549032-27550518	0.00673319	-0.489259	0.465	0.588	1	CS22_FL	chr16-27549032-27550518
chr12-121201955-121203150	0.00673513	1.13235	0.172	0.073	1	CS22_FL	chr12-121201955-121203150
chr2-181460934-181461518	0.00673551	1.66887	0.111	0.036	1	CS22_FL	chr2-181460934-181461518
chr5-64505851-64507381	0.00673672	1.3415	0.131	0.061	1	CS22_FL	chr5-64505851-64507381
chr6-157756465-157757188	0.00673673	-1.20569	0.091	0.206	1	CS22_FL	chr6-157756465-157757188
chr20-19734801-19735822	0.00673873	-0.95482	0.141	0.278	1	CS22_FL	chr20-19734801-19735822
chr15-98779317-98780131	0.00674167	-0.60835	0.313	0.467	1	CS22_FL	chr15-98779317-98780131
chr12-62812457-62813564	0.00674249	-1.16552	0.101	0.211	1	CS22_FL	chr12-62812457-62813564
chr2-206890197-206891730	0.00674329	-0.801088	0.202	0.339	1	CS22_FL	chr2-206890197-206891730
chr3-13094832-13095955	0.00674402	-1.07542	0.121	0.23	1	CS22_FL	chr3-13094832-13095955
chr19-18939918-18941790	0.00675025	0.601196	0.434	0.312	1	CS22_FL	chr19-18939918-18941790
chr19-2359768-2362002	0.00675037	-1.20576	0.091	0.208	1	CS22_FL	chr19-2359768-2362002
chr13-26475634-26476871	0.00675663	1.23696	0.141	0.068	1	CS22_FL	chr13-26475634-26476871
chr13-21675070-21675599	0.00675773	1.20324	0.162	0.075	1	CS22_FL	chr13-21675070-21675599
chr3-153289071-153289815	0.0067596	-1.69053	0.04	0.131	1	CS22_FL	chr3-153289071-153289815
chr7-96326655-96327159	0.00676065	-1.5	0.051	0.148	1	CS22_FL	chr7-96326655-96327159
chr4-157991885-157992793	0.006761	-0.849155	0.182	0.317	1	CS22_FL	chr4-157991885-157992793
chr17-50706889-50708380	0.00676536	-0.54707	0.394	0.545	1	CS22_FL	chr17-50706889-50708380
chr16-10560661-10561773	0.00676847	1.67052	0.101	0.034	1	CS22_FL	chr16-10560661-10561773
chr3-5463500-5465471	0.00676987	0.860484	0.273	0.153	1	CS22_FL	chr3-5463500-5465471
chr11-66288472-66289866	0.00677015	-0.427588	0.566	0.671	1	CS22_FL	chr11-66288472-66289866
chr12-48197508-48198892	0.00677218	-0.520614	0.374	0.535	1	CS22_FL	chr12-48197508-48198892
chr13-45046447-45047689	0.00677846	-0.977393	0.131	0.249	1	CS22_FL	chr13-45046447-45047689
chr17-1331648-1332904	0.00678093	-1.20218	0.101	0.199	1	CS22_FL	chr17-1331648-1332904
chr3-42905653-42906825	0.0067812	0.744095	0.323	0.199	1	CS22_FL	chr3-42905653-42906825
chr10-71782455-71783462	0.00678208	1.14886	0.162	0.08	1	CS22_FL	chr10-71782455-71783462
chr13-111166536-111168243	0.00678489	1.40039	0.131	0.048	1	CS22_FL	chr13-111166536-111168243
chr12-127899820-127900726	0.00679039	-1.08352	0.111	0.225	1	CS22_FL	chr12-127899820-127900726
chr16-369997-371335	0.0067922	-0.669793	0.273	0.421	1	CS22_FL	chr16-369997-371335
chr6-85641582-85644350	0.00679397	-0.281076	0.828	0.889	1	CS22_FL	chr6-85641582-85644350
chr19-4152912-4153760	0.00679538	-1.4126	0.061	0.157	1	CS22_FL	chr19-4152912-4153760
chr6-31575321-31575941	0.00679777	-2.01944	0.03	0.111	1	CS22_FL	chr6-31575321-31575941
chr4-174419822-174420683	0.00679823	1.41567	0.141	0.051	1	CS22_FL	chr4-174419822-174420683
chr3-172749904-172751507	0.00680038	-0.448821	0.515	0.663	1	CS22_FL	chr3-172749904-172751507
chr21-15133994-15135412	0.00680095	-0.594662	0.343	0.489	1	CS22_FL	chr21-15133994-15135412
chr6-93418231-93420144	0.00680157	0.472767	0.576	0.446	1	CS22_FL	chr6-93418231-93420144
chr10-87659125-87660649	0.00680163	0.729933	0.343	0.213	1	CS22_FL	chr10-87659125-87660649
chr1-42319412-42320526	0.00680235	1.46792	0.121	0.044	1	CS22_FL	chr1-42319412-42320526
chr5-76542349-76543841	0.00680589	-0.584101	0.384	0.499	1	CS22_FL	chr5-76542349-76543841
chr8-143017320-143019504	0.00680765	0.627682	0.424	0.276	1	CS22_FL	chr8-143017320-143019504
chr17-41929862-41930956	0.00680832	-0.616918	0.323	0.458	1	CS22_FL	chr17-41929862-41930956
chr9-121620705-121621563	0.00680882	1.33094	0.131	0.058	1	CS22_FL	chr9-121620705-121621563
chr2-143158345-143159308	0.00681238	-2.13522	0.02	0.102	1	CS22_FL	chr2-143158345-143159308
chr13-52173253-52174576	0.00681703	1.0473	0.182	0.085	1	CS22_FL	chr13-52173253-52174576
chr3-153627585-153629378	0.0068245	0.711871	0.323	0.213	1	CS22_FL	chr3-153627585-153629378
chr1-54715142-54716579	0.00682618	-0.639604	0.293	0.448	1	CS22_FL	chr1-54715142-54716579
chr7-128137137-128137609	0.00682832	1.59931	0.101	0.036	1	CS22_FL	chr7-128137137-128137609
chr2-74457168-74458608	0.00683312	-0.369929	0.596	0.741	1	CS22_FL	chr2-74457168-74458608
chr2-15310966-15312228	0.0068342	1.30072	0.131	0.056	1	CS22_FL	chr2-15310966-15312228
chr1-28455802-28456646	0.00683817	-1.3618	0.071	0.172	1	CS22_FL	chr1-28455802-28456646
chr17-79751846-79752534	0.0068401	-1.68649	0.04	0.136	1	CS22_FL	chr17-79751846-79752534
chr8-60908650-60910774	0.00684019	0.544198	0.455	0.378	1	CS22_FL	chr8-60908650-60910774
chr7-129594756-129595813	0.00684318	-0.961464	0.121	0.271	1	CS22_FL	chr7-129594756-129595813
chr4-86359385-86360587	0.00684617	-0.61736	0.313	0.467	1	CS22_FL	chr4-86359385-86360587
chr2-1707418-1708387	0.00685072	1.11524	0.202	0.09	1	CS22_FL	chr2-1707418-1708387
chr11-36487204-36488529	0.00685166	-1.81391	0.03	0.119	1	CS22_FL	chr11-36487204-36488529
chr5-171306858-171307424	0.00685232	-1.53538	0.051	0.15	1	CS22_FL	chr5-171306858-171307424
chr5-39148458-39149956	0.00685241	1.6816	0.101	0.031	1	CS22_FL	chr5-39148458-39149956
chr13-44141012-44142771	0.00685447	-0.485487	0.434	0.579	1	CS22_FL	chr13-44141012-44142771
chr10-11332283-11332938	0.00686006	1.42804	0.121	0.046	1	CS22_FL	chr10-11332283-11332938
chr5-88813027-88813570	0.00686174	1.73995	0.101	0.029	1	CS22_FL	chr5-88813027-88813570
chr6-235775-236431	0.00686316	-1.78344	0.03	0.121	1	CS22_FL	chr6-235775-236431
chr3-127822265-127823637	0.00686524	-0.638462	0.303	0.453	1	CS22_FL	chr3-127822265-127823637
chr5-157342649-157343151	0.00686568	1.59363	0.111	0.041	1	CS22_FL	chr5-157342649-157343151
chr13-50782800-50784279	0.00686582	-0.6616	0.283	0.426	1	CS22_FL	chr13-50782800-50784279
chr11-1931332-1932379	0.00686803	-1.22648	0.081	0.194	1	CS22_FL	chr11-1931332-1932379
chr17-1043465-1044216	0.00686846	0.913515	0.232	0.128	1	CS22_FL	chr17-1043465-1044216
chr12-104444-105019	0.00686889	-1.06991	0.111	0.225	1	CS22_FL	chr12-104444-105019
chr8-60651507-60654055	0.00687307	0.423197	0.657	0.559	1	CS22_FL	chr8-60651507-60654055
chr7-77751530-77752634	0.00687391	-0.797879	0.212	0.354	1	CS22_FL	chr7-77751530-77752634
chr15-99702873-99704132	0.00687412	-1.36938	0.071	0.169	1	CS22_FL	chr15-99702873-99704132
chr2-109127927-109130540	0.00687525	0.535607	0.515	0.363	1	CS22_FL	chr2-109127927-109130540
chr22-43369601-43370611	0.00687658	1.59951	0.101	0.036	1	CS22_FL	chr22-43369601-43370611
chr19-4181830-4183001	0.00687954	-0.684437	0.253	0.409	1	CS22_FL	chr19-4181830-4183001
chr15-47961222-47962340	0.00688342	-1.98173	0.03	0.107	1	CS22_FL	chr15-47961222-47962340
chr21-33605463-33606164	0.00688351	-1.27638	0.071	0.172	1	CS22_FL	chr21-33605463-33606164
chr2-19971200-19972153	0.00688516	-0.775647	0.202	0.358	1	CS22_FL	chr2-19971200-19972153
chr3-62665567-62666374	0.00688823	1.44806	0.121	0.048	1	CS22_FL	chr3-62665567-62666374
chr15-74845114-74845565	0.00689151	-1.88109	0.03	0.111	1	CS22_FL	chr15-74845114-74845565
chr16-57577401-57578207	0.00689153	1.11453	0.192	0.09	1	CS22_FL	chr16-57577401-57578207
chr10-61000364-61001914	0.00689523	0.76583	0.273	0.177	1	CS22_FL	chr10-61000364-61001914
chr22-29477952-29478816	0.00689713	-1.07307	0.111	0.23	1	CS22_FL	chr22-29477952-29478816
chr12-57086555-57089332	0.00689972	-0.300695	0.707	0.869	1	CS22_FL	chr12-57086555-57089332
chr3-53196687-53197381	0.00690117	1.65745	0.101	0.036	1	CS22_FL	chr3-53196687-53197381
chr20-53642155-53643564	0.00690323	-0.668048	0.273	0.426	1	CS22_FL	chr20-53642155-53643564
chr15-91407107-91407948	0.00690372	-1.35767	0.071	0.174	1	CS22_FL	chr15-91407107-91407948
chr9-114003175-114004774	0.00690386	0.926157	0.253	0.131	1	CS22_FL	chr9-114003175-114004774
chr9-87502333-87502750	0.00690887	1.4432	0.131	0.048	1	CS22_FL	chr9-87502333-87502750
chr11-69529868-69531611	0.00691162	1.14537	0.192	0.085	1	CS22_FL	chr11-69529868-69531611
chr4-121464722-121465245	0.00691438	-1.42286	0.061	0.16	1	CS22_FL	chr4-121464722-121465245
chr1-54199051-54200829	0.00691652	-0.574798	0.343	0.511	1	CS22_FL	chr1-54199051-54200829
chr3-143924398-143925519	0.0069171	-1.68485	0.04	0.131	1	CS22_FL	chr3-143924398-143925519
chr3-28768163-28769201	0.00691879	1.30064	0.152	0.061	1	CS22_FL	chr3-28768163-28769201
chr3-37907505-37908283	0.00692011	1.3854	0.141	0.051	1	CS22_FL	chr3-37907505-37908283
chr8-141234243-141235735	0.00692083	0.935	0.263	0.138	1	CS22_FL	chr8-141234243-141235735
chr7-151735188-151736888	0.00692094	0.953081	0.212	0.116	1	CS22_FL	chr7-151735188-151736888
chr10-124035070-124036570	0.00692354	0.838952	0.273	0.162	1	CS22_FL	chr10-124035070-124036570
chr14-96558860-96560259	0.00692427	-1.05668	0.101	0.22	1	CS22_FL	chr14-96558860-96560259
chr19-53792593-53793370	0.00693156	-0.865753	0.182	0.303	1	CS22_FL	chr19-53792593-53793370
chr10-63255942-63256781	0.00693448	1.12082	0.172	0.082	1	CS22_FL	chr10-63255942-63256781
chr12-56486967-56488739	0.00693622	-0.608	0.333	0.479	1	CS22_FL	chr12-56486967-56488739
chr2-113502053-113504481	0.00694362	-0.864455	0.192	0.31	1	CS22_FL	chr2-113502053-113504481
chr5-172844041-172845594	0.00694426	0.946383	0.232	0.126	1	CS22_FL	chr5-172844041-172845594
chr16-85275290-85276115	0.00694658	0.797561	0.293	0.179	1	CS22_FL	chr16-85275290-85276115
chr22-28810270-28812364	0.00694973	-0.542264	0.384	0.523	1	CS22_FL	chr22-28810270-28812364
chr15-52677742-52679814	0.00695046	-0.376708	0.636	0.726	1	CS22_FL	chr15-52677742-52679814
chr1-212698746-212701378	0.00695094	0.448613	0.566	0.484	1	CS22_FL	chr1-212698746-212701378
chr9-121319710-121320487	0.00695592	-1.07317	0.131	0.24	1	CS22_FL	chr9-121319710-121320487
chr9-122940399-122941868	0.00695781	-0.509168	0.384	0.579	1	CS22_FL	chr9-122940399-122941868
chr8-20451604-20453056	0.00696301	0.582132	0.455	0.308	1	CS22_FL	chr8-20451604-20453056
chr7-44082023-44083080	0.00697137	-0.469967	0.495	0.634	1	CS22_FL	chr7-44082023-44083080
chr7-151753906-151754469	0.00698165	1.67587	0.101	0.031	1	CS22_FL	chr7-151753906-151754469
chr18-23966873-23968088	0.00698388	1.6696	0.101	0.034	1	CS22_FL	chr18-23966873-23968088
chr10-24951511-24953264	0.00698472	0.637632	0.444	0.266	1	CS22_FL	chr10-24951511-24953264
chr19-51168990-51169627	0.00698476	1.22915	0.152	0.065	1	CS22_FL	chr19-51168990-51169627
chr7-143406930-143409435	0.00698558	0.775859	0.313	0.191	1	CS22_FL	chr7-143406930-143409435
chr2-174778179-174779027	0.00698623	-0.998369	0.131	0.259	1	CS22_FL	chr2-174778179-174779027
chr6-56927538-56928464	0.00698679	1.66437	0.101	0.031	1	CS22_FL	chr6-56927538-56928464
chr14-89766982-89768118	0.00698823	1.32952	0.141	0.058	1	CS22_FL	chr14-89766982-89768118
chr1-147177668-147178488	0.00698929	1.3433	0.121	0.053	1	CS22_FL	chr1-147177668-147178488
chr12-71438729-71441605	0.00698934	0.600584	0.485	0.305	1	CS22_FL	chr12-71438729-71441605
chr9-87555845-87557190	0.00700097	-1.32839	0.071	0.177	1	CS22_FL	chr9-87555845-87557190
chr15-92819803-92820849	0.00700834	-0.710532	0.253	0.383	1	CS22_FL	chr15-92819803-92820849
chr10-104324120-104324651	0.00700987	1.28377	0.152	0.061	1	CS22_FL	chr10-104324120-104324651
chr5-24644431-24645221	0.00701046	1.65168	0.111	0.036	1	CS22_FL	chr5-24644431-24645221
chr18-46054940-46056455	0.00701496	-1.67095	0.04	0.128	1	CS22_FL	chr18-46054940-46056455
chr1-41897941-41898678	0.00702178	1.30769	0.131	0.053	1	CS22_FL	chr1-41897941-41898678
chr1-21021762-21023077	0.00702232	-0.812624	0.202	0.327	1	CS22_FL	chr1-21021762-21023077
chr6-157020435-157022357	0.00702372	-0.372231	0.626	0.755	1	CS22_FL	chr6-157020435-157022357
chr10-30001972-30002769	0.00702933	-1.4879	0.061	0.15	1	CS22_FL	chr10-30001972-30002769
chr19-2840539-2842695	0.00703109	-0.468222	0.535	0.644	1	CS22_FL	chr19-2840539-2842695
chr16-89601932-89603270	0.00704104	0.914853	0.212	0.121	1	CS22_FL	chr16-89601932-89603270
chr10-124618745-124620127	0.00704591	0.912294	0.242	0.133	1	CS22_FL	chr10-124618745-124620127
chr16-88091583-88092275	0.00704895	1.71341	0.101	0.029	1	CS22_FL	chr16-88091583-88092275
chr3-38038503-38040440	0.00704949	-0.624184	0.323	0.462	1	CS22_FL	chr3-38038503-38040440
chr19-46394984-46395893	0.00704995	-1.03777	0.111	0.247	1	CS22_FL	chr19-46394984-46395893
chr16-16126816-16127959	0.00705164	-0.887436	0.162	0.288	1	CS22_FL	chr16-16126816-16127959
chr5-134524058-134527845	0.0070518	-0.262151	0.859	0.908	1	CS22_FL	chr5-134524058-134527845
chr1-151967776-151968490	0.00705225	1.13835	0.172	0.085	1	CS22_FL	chr1-151967776-151968490
chr5-125005201-125006734	0.00705438	1.14807	0.182	0.085	1	CS22_FL	chr5-125005201-125006734
chr6-90126678-90128037	0.00705489	1.35116	0.121	0.051	1	CS22_FL	chr6-90126678-90128037
chr14-50666802-50668911	0.00705621	0.45358	0.525	0.421	1	CS22_FL	chr14-50666802-50668911
chr15-89912016-89913120	0.00705745	0.950791	0.232	0.128	1	CS22_FL	chr15-89912016-89913120
chr2-112644598-112646504	0.00706129	-0.397966	0.616	0.743	1	CS22_FL	chr2-112644598-112646504
chr9-133914169-133915577	0.00706148	1.74817	0.101	0.029	1	CS22_FL	chr9-133914169-133915577
chr13-97432305-97434979	0.00706488	-0.276122	0.828	0.881	1	CS22_FL	chr13-97432305-97434979
chr17-79936474-79937918	0.00707327	1.10496	0.182	0.09	1	CS22_FL	chr17-79936474-79937918
chr15-66772703-66773350	0.00707608	1.48034	0.111	0.041	1	CS22_FL	chr15-66772703-66773350
chr7-30550719-30551509	0.00708363	-2.01086	0.03	0.109	1	CS22_FL	chr7-30550719-30551509
chr3-150605945-150606494	0.00708411	-1.33207	0.071	0.172	1	CS22_FL	chr3-150605945-150606494
chr16-12613128-12614087	0.00708722	-1.48265	0.061	0.155	1	CS22_FL	chr16-12613128-12614087
chr16-1492492-1494040	0.00709091	-0.519083	0.384	0.53	1	CS22_FL	chr16-1492492-1494040
chr2-174031785-174032540	0.00709562	-1.63475	0.04	0.138	1	CS22_FL	chr2-174031785-174032540
chr12-81077221-81078521	0.00709955	1.19342	0.162	0.075	1	CS22_FL	chr12-81077221-81078521
chr6-89239104-89240244	0.00710296	-0.896137	0.172	0.303	1	CS22_FL	chr6-89239104-89240244
chr1-98897065-98897953	0.00710308	1.17414	0.162	0.073	1	CS22_FL	chr1-98897065-98897953
chr7-98470213-98471153	0.00710597	1.16561	0.172	0.085	1	CS22_FL	chr7-98470213-98471153
chr9-36257605-36259101	0.00710709	-0.414624	0.535	0.671	1	CS22_FL	chr9-36257605-36259101
chr17-39152540-39154663	0.00711114	-0.423664	0.545	0.678	1	CS22_FL	chr17-39152540-39154663
chr21-32931974-32933188	0.00712429	-0.784242	0.232	0.356	1	CS22_FL	chr21-32931974-32933188
chr9-132977268-132978123	0.0071273	-0.694328	0.263	0.407	1	CS22_FL	chr9-132977268-132978123
chr2-24984488-24985535	0.00712781	-1.04213	0.111	0.245	1	CS22_FL	chr2-24984488-24985535
chr11-73314224-73315204	0.00712811	1.48854	0.111	0.046	1	CS22_FL	chr11-73314224-73315204
chr19-39444657-39446114	0.00712852	-0.511036	0.404	0.535	1	CS22_FL	chr19-39444657-39446114
chr8-115450959-115452605	0.00713196	-1.3634	0.071	0.169	1	CS22_FL	chr8-115450959-115452605
chr11-67990628-67991322	0.00713217	1.54675	0.101	0.039	1	CS22_FL	chr11-67990628-67991322
chr2-23452306-23453485	0.00713734	-1.366	0.071	0.169	1	CS22_FL	chr2-23452306-23453485
chr18-37553556-37554230	0.00713809	1.48125	0.111	0.041	1	CS22_FL	chr18-37553556-37554230
chr1-226674632-226675627	0.00713977	-0.613863	0.323	0.46	1	CS22_FL	chr1-226674632-226675627
chr3-47512423-47513994	0.00714224	-0.42124	0.556	0.673	1	CS22_FL	chr3-47512423-47513994
chr2-238319553-238321282	0.00714269	-0.526315	0.384	0.523	1	CS22_FL	chr2-238319553-238321282
chr2-183037567-183039132	0.00714447	0.44308	0.606	0.465	1	CS22_FL	chr2-183037567-183039132
chr22-20116431-20118227	0.0071447	-0.449765	0.525	0.642	1	CS22_FL	chr22-20116431-20118227
chr15-52178786-52180783	0.00714551	-0.443405	0.576	0.654	1	CS22_FL	chr15-52178786-52180783
chr15-74388994-74390106	0.00714568	-0.556691	0.374	0.533	1	CS22_FL	chr15-74388994-74390106
chr13-24191693-24192913	0.00714617	1.64937	0.101	0.031	1	CS22_FL	chr13-24191693-24192913
chr2-30146092-30148548	0.00714702	-0.300889	0.768	0.877	1	CS22_FL	chr2-30146092-30148548
chr5-55159528-55160279	0.00714725	1.23796	0.152	0.068	1	CS22_FL	chr5-55159528-55160279
chr14-67836868-67837378	0.00714973	-1.51076	0.051	0.143	1	CS22_FL	chr14-67836868-67837378
chr1-156155456-156156717	0.00715044	1.43859	0.121	0.048	1	CS22_FL	chr1-156155456-156156717
chr3-63911525-63913214	0.00715136	-0.382415	0.616	0.729	1	CS22_FL	chr3-63911525-63913214
chr1-12510020-12511500	0.00715145	1.31325	0.141	0.058	1	CS22_FL	chr1-12510020-12511500
chr9-130265342-130266146	0.00715342	1.16472	0.162	0.075	1	CS22_FL	chr9-130265342-130266146
chr17-74852052-74853071	0.00715451	0.89523	0.253	0.14	1	CS22_FL	chr17-74852052-74853071
chr15-33310366-33311946	0.00715711	-0.919572	0.162	0.288	1	CS22_FL	chr15-33310366-33311946
chr1-204460999-204462511	0.00715761	-0.513131	0.404	0.552	1	CS22_FL	chr1-204460999-204462511
chr7-38390471-38391536	0.00715944	-1.87772	0.03	0.116	1	CS22_FL	chr7-38390471-38391536
chr2-42722132-42722918	0.00716083	-1.72398	0.04	0.121	1	CS22_FL	chr2-42722132-42722918
chr4-79603426-79604507	0.00716118	1.48126	0.121	0.046	1	CS22_FL	chr4-79603426-79604507
chr1-115506513-115507490	0.0071636	1.44706	0.121	0.046	1	CS22_FL	chr1-115506513-115507490
chr4-56862994-56864206	0.00717265	-1.87538	0.03	0.111	1	CS22_FL	chr4-56862994-56864206
chr8-130295621-130296684	0.00717402	1.19339	0.141	0.068	1	CS22_FL	chr8-130295621-130296684
chr10-77925553-77927904	0.00717924	0.506206	0.525	0.392	1	CS22_FL	chr10-77925553-77927904
chr8-123156499-123157938	0.00718056	-0.492689	0.404	0.596	1	CS22_FL	chr8-123156499-123157938
chr7-158817998-158819069	0.00718913	-1.05893	0.111	0.22	1	CS22_FL	chr7-158817998-158819069
chr1-31750757-31751568	0.00719076	1.34264	0.141	0.058	1	CS22_FL	chr1-31750757-31751568
chr1-234844328-234844858	0.00719598	1.54571	0.111	0.039	1	CS22_FL	chr1-234844328-234844858
chr2-164866002-164866986	0.00719784	1.11433	0.162	0.075	1	CS22_FL	chr2-164866002-164866986
chr10-13706600-13707939	0.00720306	1.00012	0.202	0.107	1	CS22_FL	chr10-13706600-13707939
chr6-45453453-45454791	0.00720391	-1.18515	0.091	0.201	1	CS22_FL	chr6-45453453-45454791
chr19-17946345-17946615	0.00720727	-1.39577	0.051	0.157	1	CS22_FL	chr19-17946345-17946615
chr22-22745515-22746045	0.0072078	1.48534	0.121	0.041	1	CS22_FL	chr22-22745515-22746045
chr10-90856809-90858665	0.00721244	0.535298	0.485	0.368	1	CS22_FL	chr10-90856809-90858665
chr2-152334569-152336907	0.00721399	0.501537	0.505	0.383	1	CS22_FL	chr2-152334569-152336907
chr19-46913216-46914280	0.00721497	-1.13375	0.101	0.211	1	CS22_FL	chr19-46913216-46914280
chr8-51869938-51871561	0.00721538	1.29567	0.152	0.061	1	CS22_FL	chr8-51869938-51871561
chr3-16810562-16811379	0.00722067	-1.62197	0.04	0.131	1	CS22_FL	chr3-16810562-16811379
chr7-155001859-155004132	0.0072208	0.350585	0.727	0.637	1	CS22_FL	chr7-155001859-155004132
chr4-112153106-112153817	0.00722135	1.21789	0.172	0.075	1	CS22_FL	chr4-112153106-112153817
chr1-54809943-54810811	0.0072237	-1.48765	0.051	0.15	1	CS22_FL	chr1-54809943-54810811
chr1-215894027-215895785	0.00722457	0.910859	0.212	0.121	1	CS22_FL	chr1-215894027-215895785
chr14-54772938-54774319	0.00722796	-0.588065	0.364	0.496	1	CS22_FL	chr14-54772938-54774319
chr10-112743165-112743816	0.0072292	1.35895	0.152	0.053	1	CS22_FL	chr10-112743165-112743816
chr12-47215239-47217126	0.00723092	-0.602747	0.354	0.475	1	CS22_FL	chr12-47215239-47217126
chr1-204989107-204989661	0.00723331	-0.925147	0.141	0.278	1	CS22_FL	chr1-204989107-204989661
chr19-588062-588960	0.00723569	-0.895494	0.162	0.3	1	CS22_FL	chr19-588062-588960
chr3-45893636-45894710	0.00723603	1.1239	0.182	0.087	1	CS22_FL	chr3-45893636-45894710
chr18-38922680-38923823	0.00724484	-1.89074	0.03	0.114	1	CS22_FL	chr18-38922680-38923823
chr20-346580-348594	0.00724484	0.483167	0.586	0.433	1	CS22_FL	chr20-346580-348594
chr22-41780766-41781756	0.00724914	-0.735191	0.253	0.38	1	CS22_FL	chr22-41780766-41781756
chr2-39511299-39512360	0.00724918	1.26628	0.162	0.065	1	CS22_FL	chr2-39511299-39512360
chr15-41018504-41018882	0.00725003	1.35974	0.121	0.048	1	CS22_FL	chr15-41018504-41018882
chr7-50781930-50783542	0.00725053	0.807187	0.273	0.174	1	CS22_FL	chr7-50781930-50783542
chr11-86954190-86956739	0.00725218	0.460378	0.606	0.462	1	CS22_FL	chr11-86954190-86956739
chr1-150363200-150365073	0.00725433	-0.350115	0.646	0.741	1	CS22_FL	chr1-150363200-150365073
chr19-51887272-51888379	0.00725896	0.845732	0.283	0.155	1	CS22_FL	chr19-51887272-51888379
chr16-83786-85646	0.00726088	-0.637253	0.293	0.441	1	CS22_FL	chr16-83786-85646
chr1-113758698-113760385	0.00726102	-0.464583	0.465	0.644	1	CS22_FL	chr1-113758698-113760385
chr4-1055383-1056437	0.00726312	-0.728296	0.232	0.354	1	CS22_FL	chr4-1055383-1056437
chr17-39753608-39756333	0.00726322	-0.373118	0.677	0.729	1	CS22_FL	chr17-39753608-39756333
chr2-64988173-64990431	0.00726412	-0.345585	0.657	0.775	1	CS22_FL	chr2-64988173-64990431
chr1-151058740-151059908	0.00726578	-0.66776	0.303	0.446	1	CS22_FL	chr1-151058740-151059908
chr9-5849988-5851826	0.00726791	0.94047	0.232	0.121	1	CS22_FL	chr9-5849988-5851826
chr6-3427284-3428323	0.00727196	-1.75171	0.04	0.128	1	CS22_FL	chr6-3427284-3428323
chr6-44122716-44123211	0.00727197	-1.76085	0.04	0.126	1	CS22_FL	chr6-44122716-44123211
chr15-33503262-33504162	0.0072733	-1.70314	0.04	0.126	1	CS22_FL	chr15-33503262-33504162
chr1-37922482-37923778	0.00727396	-0.550376	0.313	0.482	1	CS22_FL	chr1-37922482-37923778
chr22-29479898-29481828	0.0072786	0.741531	0.343	0.215	1	CS22_FL	chr22-29479898-29481828
chr5-1644887-1645453	0.00728004	-0.951545	0.141	0.274	1	CS22_FL	chr5-1644887-1645453
chr6-148682729-148683828	0.00728013	1.29161	0.141	0.058	1	CS22_FL	chr6-148682729-148683828
chr1-12433271-12434586	0.0072807	1.3322	0.141	0.058	1	CS22_FL	chr1-12433271-12434586
chr14-94079953-94081765	0.00728212	-0.496544	0.434	0.579	1	CS22_FL	chr14-94079953-94081765
chr16-27178707-27179876	0.00728533	-1.04026	0.111	0.237	1	CS22_FL	chr16-27178707-27179876
chr9-110157889-110158423	0.00728773	1.59069	0.101	0.036	1	CS22_FL	chr9-110157889-110158423
chr14-92793447-92794927	0.00728781	-0.389087	0.586	0.714	1	CS22_FL	chr14-92793447-92794927
chr7-5365837-5366458	0.00728855	-1.51553	0.051	0.148	1	CS22_FL	chr7-5365837-5366458
chr17-73546047-73547556	0.0072905	1.05817	0.212	0.094	1	CS22_FL	chr17-73546047-73547556
chr7-158809432-158810008	0.00729191	-1.52936	0.051	0.148	1	CS22_FL	chr7-158809432-158810008
chr3-41711090-41712008	0.00729239	1.48957	0.111	0.041	1	CS22_FL	chr3-41711090-41712008
chr20-32007446-32008553	0.00730242	1.42737	0.121	0.044	1	CS22_FL	chr20-32007446-32008553
chr16-67514113-67514737	0.00730364	-1.43892	0.051	0.155	1	CS22_FL	chr16-67514113-67514737
chr13-42271282-42272858	0.00730656	-0.357202	0.606	0.751	1	CS22_FL	chr13-42271282-42272858
chr4-120765203-120766167	0.00730771	1.55578	0.111	0.039	1	CS22_FL	chr4-120765203-120766167
chr16-85611342-85612543	0.00731042	-0.5062	0.444	0.547	1	CS22_FL	chr16-85611342-85612543
chr10-12365679-12367106	0.00731302	-0.963802	0.131	0.254	1	CS22_FL	chr10-12365679-12367106
chr16-2204729-2206243	0.00731415	-0.443443	0.495	0.637	1	CS22_FL	chr16-2204729-2206243
chr11-72111699-72113147	0.00731434	-0.374993	0.636	0.734	1	CS22_FL	chr11-72111699-72113147
chr8-30144073-30145169	0.00731477	-1.14616	0.101	0.208	1	CS22_FL	chr8-30144073-30145169
chr6-5672006-5673042	0.00731774	-1.34097	0.071	0.169	1	CS22_FL	chr6-5672006-5673042
chr9-12774806-12776669	0.00732085	0.603007	0.444	0.32	1	CS22_FL	chr9-12774806-12776669
chr6-39029262-39029782	0.00732145	1.50133	0.101	0.039	1	CS22_FL	chr6-39029262-39029782
chr5-109999848-110001100	0.00732258	-1.51102	0.051	0.15	1	CS22_FL	chr5-109999848-110001100
chr2-136764282-136766273	0.00732369	1.15638	0.172	0.085	1	CS22_FL	chr2-136764282-136766273
chr10-133279620-133280207	0.00732701	0.946005	0.192	0.119	1	CS22_FL	chr10-133279620-133280207
chr11-122743605-122744470	0.00732779	-0.737399	0.202	0.358	1	CS22_FL	chr11-122743605-122744470
chr1-75942810-75943931	0.00733312	1.51098	0.111	0.039	1	CS22_FL	chr1-75942810-75943931
chr17-48357774-48358638	0.0073354	-1.09452	0.111	0.223	1	CS22_FL	chr17-48357774-48358638
chr11-123022888-123023599	0.00733562	-1.57081	0.051	0.136	1	CS22_FL	chr11-123022888-123023599
chr12-90252970-90254323	0.00733893	-0.677127	0.283	0.419	1	CS22_FL	chr12-90252970-90254323
chr11-119666045-119667094	0.0073403	1.13259	0.172	0.08	1	CS22_FL	chr11-119666045-119667094
chr16-21598619-21600751	0.00734115	-0.379673	0.646	0.712	1	CS22_FL	chr16-21598619-21600751
chr11-64850956-64851662	0.00734184	1.32064	0.141	0.058	1	CS22_FL	chr11-64850956-64851662
chr14-75303308-75303842	0.00734379	-1.39109	0.061	0.16	1	CS22_FL	chr14-75303308-75303842
chr3-72081998-72083430	0.0073444	-0.629648	0.313	0.446	1	CS22_FL	chr3-72081998-72083430
chr11-63505287-63506791	0.00734563	-0.639729	0.303	0.443	1	CS22_FL	chr11-63505287-63506791
chr7-28004868-28005744	0.00734723	-1.84818	0.03	0.114	1	CS22_FL	chr7-28004868-28005744
chr4-108527354-108528091	0.00734956	-1.32535	0.071	0.167	1	CS22_FL	chr4-108527354-108528091
chr2-221570319-221570691	0.00735214	1.19478	0.152	0.07	1	CS22_FL	chr2-221570319-221570691
chr4-70838408-70840338	0.00735257	0.393994	0.667	0.569	1	CS22_FL	chr4-70838408-70840338
chr6-73696985-73697532	0.00735567	-1.04583	0.111	0.228	1	CS22_FL	chr6-73696985-73697532
chr4-38669288-38669555	0.0073641	1.28524	0.131	0.056	1	CS22_FL	chr4-38669288-38669555
chr5-154603877-154604435	0.0073652	1.42287	0.141	0.051	1	CS22_FL	chr5-154603877-154604435
chr12-94101221-94102575	0.00736977	-0.579344	0.313	0.484	1	CS22_FL	chr12-94101221-94102575
chr11-35932279-35933472	0.00737583	1.54705	0.111	0.039	1	CS22_FL	chr11-35932279-35933472
chr6-111427206-111427736	0.00737656	-1.82245	0.03	0.114	1	CS22_FL	chr6-111427206-111427736
chr3-52307271-52308163	0.00738357	-1.92622	0.03	0.107	1	CS22_FL	chr3-52307271-52308163
chr3-112785353-112787381	0.00738415	1.41465	0.111	0.041	1	CS22_FL	chr3-112785353-112787381
chr22-50545458-50546135	0.00738493	-1.09992	0.111	0.213	1	CS22_FL	chr22-50545458-50546135
chr8-96493251-96495517	0.00738496	0.531128	0.475	0.351	1	CS22_FL	chr8-96493251-96495517
chr13-59442966-59443276	0.00738785	1.75996	0.101	0.029	1	CS22_FL	chr13-59442966-59443276
chr11-119673307-119674943	0.00739536	1.54374	0.111	0.039	1	CS22_FL	chr11-119673307-119674943
chr14-20622602-20623320	0.00739887	1.19743	0.152	0.073	1	CS22_FL	chr14-20622602-20623320
chr2-443592-444088	0.00740054	-1.67227	0.04	0.128	1	CS22_FL	chr2-443592-444088
chr2-118105985-118107285	0.0074009	-1.30328	0.071	0.179	1	CS22_FL	chr2-118105985-118107285
chr19-871811-873473	0.00740303	-0.925637	0.141	0.266	1	CS22_FL	chr19-871811-873473
chr6-166005363-166006880	0.00740431	0.921392	0.232	0.136	1	CS22_FL	chr6-166005363-166006880
chr16-18945772-18946556	0.00740759	-1.61136	0.04	0.138	1	CS22_FL	chr16-18945772-18946556
chr16-22007043-22009157	0.00741229	0.572024	0.455	0.334	1	CS22_FL	chr16-22007043-22009157
chr15-91942725-91943421	0.00741533	-1.18015	0.091	0.201	1	CS22_FL	chr15-91942725-91943421
chr2-181810650-181811596	0.00741808	1.10246	0.172	0.082	1	CS22_FL	chr2-181810650-181811596
chr1-85707375-85708827	0.00741951	-0.549678	0.354	0.518	1	CS22_FL	chr1-85707375-85708827
chr13-26019284-26020535	0.00742019	-1.03563	0.121	0.223	1	CS22_FL	chr13-26019284-26020535
chr2-27489012-27490130	0.00742403	-0.506478	0.414	0.538	1	CS22_FL	chr2-27489012-27490130
chr3-12625113-12626288	0.00742446	-0.85975	0.162	0.315	1	CS22_FL	chr3-12625113-12626288
chr2-201618725-201619647	0.00743845	1.08343	0.172	0.082	1	CS22_FL	chr2-201618725-201619647
chr5-135551519-135552171	0.00744211	-1.10825	0.101	0.218	1	CS22_FL	chr5-135551519-135552171
chr16-1009700-1011016	0.00744222	1.47364	0.111	0.041	1	CS22_FL	chr16-1009700-1011016
chr1-40708234-40709603	0.00744321	-0.78376	0.242	0.358	1	CS22_FL	chr1-40708234-40709603
chr14-26039017-26040864	0.00744457	1.44973	0.131	0.048	1	CS22_FL	chr14-26039017-26040864
chr7-103988516-103990705	0.00744585	0.798547	0.303	0.177	1	CS22_FL	chr7-103988516-103990705
chr9-117487175-117487983	0.00745107	1.21209	0.162	0.075	1	CS22_FL	chr9-117487175-117487983
chr7-8201467-8202427	0.00745153	1.48951	0.121	0.039	1	CS22_FL	chr7-8201467-8202427
chr11-10607259-10607933	0.00745208	1.47206	0.121	0.044	1	CS22_FL	chr11-10607259-10607933
chr17-73666282-73667841	0.00745534	1.19943	0.162	0.073	1	CS22_FL	chr17-73666282-73667841
chr2-196639101-196640128	0.00746337	-0.612065	0.313	0.46	1	CS22_FL	chr2-196639101-196640128
chr4-1722925-1723615	0.0074635	-0.869844	0.172	0.31	1	CS22_FL	chr4-1722925-1723615
chr13-72700155-72701564	0.00746846	1.47529	0.131	0.046	1	CS22_FL	chr13-72700155-72701564
chr17-48597173-48598261	0.00746847	0.559967	0.495	0.337	1	CS22_FL	chr17-48597173-48598261
chr2-75310613-75312469	0.00746945	1.69516	0.101	0.029	1	CS22_FL	chr2-75310613-75312469
chr6-168100865-168102094	0.00746974	1.39851	0.131	0.051	1	CS22_FL	chr6-168100865-168102094
chr22-36328645-36329626	0.00747088	-0.99639	0.141	0.254	1	CS22_FL	chr22-36328645-36329626
chr5-88267970-88269750	0.00747255	0.637447	0.404	0.266	1	CS22_FL	chr5-88267970-88269750
chr6-138554790-138556047	0.0074739	1.69747	0.101	0.034	1	CS22_FL	chr6-138554790-138556047
chr2-8984075-8985272	0.0074741	1.2995	0.131	0.058	1	CS22_FL	chr2-8984075-8985272
chr5-134845228-134846869	0.00747562	-0.469524	0.475	0.613	1	CS22_FL	chr5-134845228-134846869
chr1-43206458-43207874	0.007477	1.14969	0.182	0.08	1	CS22_FL	chr1-43206458-43207874
chr3-14648096-14648971	0.00747784	-1.67283	0.04	0.128	1	CS22_FL	chr3-14648096-14648971
chr16-28879227-28880653	0.00748106	-0.585342	0.354	0.487	1	CS22_FL	chr16-28879227-28880653
chr1-201714642-201715297	0.00748347	1.69226	0.101	0.031	1	CS22_FL	chr1-201714642-201715297
chr4-3765382-3766647	0.00748594	0.702267	0.323	0.201	1	CS22_FL	chr4-3765382-3766647
chr19-12603486-12604181	0.00748909	-1.18871	0.091	0.201	1	CS22_FL	chr19-12603486-12604181
chr17-9239170-9241710	0.00749745	0.430071	0.596	0.472	1	CS22_FL	chr17-9239170-9241710
chr1-202625285-202625786	0.00750036	-1.3393	0.071	0.179	1	CS22_FL	chr1-202625285-202625786
chr20-36460645-36462016	0.00750102	-0.440652	0.465	0.642	1	CS22_FL	chr20-36460645-36462016
chr1-93186384-93187027	0.00750228	-1.42546	0.061	0.157	1	CS22_FL	chr1-93186384-93187027
chr2-197452394-197454262	0.00750451	-0.372685	0.616	0.734	1	CS22_FL	chr2-197452394-197454262
chr12-8081241-8082949	0.00751497	-0.568704	0.374	0.508	1	CS22_FL	chr12-8081241-8082949
chr14-91372578-91374285	0.00751503	0.757811	0.283	0.184	1	CS22_FL	chr14-91372578-91374285
chr16-66368159-66369435	0.00752669	1.13384	0.172	0.08	1	CS22_FL	chr16-66368159-66369435
chr7-92644688-92646459	0.00753034	-1.82503	0.03	0.116	1	CS22_FL	chr7-92644688-92646459
chr1-244853971-244854496	0.00753598	1.39094	0.121	0.048	1	CS22_FL	chr1-244853971-244854496
chr17-10197414-10199289	0.00753881	0.61771	0.444	0.298	1	CS22_FL	chr17-10197414-10199289
chr2-203483562-203484818	0.00753954	1.5995	0.101	0.034	1	CS22_FL	chr2-203483562-203484818
chr4-6887534-6888361	0.00754204	1.06317	0.182	0.099	1	CS22_FL	chr4-6887534-6888361
chr16-47391951-47392693	0.00754215	1.2929	0.141	0.061	1	CS22_FL	chr16-47391951-47392693
chr17-8412716-8413746	0.00754653	-1.74212	0.04	0.121	1	CS22_FL	chr17-8412716-8413746
chr1-18949560-18950980	0.00754809	0.609533	0.343	0.254	1	CS22_FL	chr1-18949560-18950980
chr16-56278229-56279778	0.00755171	-1.56325	0.051	0.138	1	CS22_FL	chr16-56278229-56279778
chr14-64687855-64689382	0.00755368	-1.9643	0.03	0.111	1	CS22_FL	chr14-64687855-64689382
chr20-17530455-17531735	0.0075543	0.623701	0.434	0.283	1	CS22_FL	chr20-17530455-17531735
chr5-171845133-171845608	0.00755681	-1.89602	0.03	0.102	1	CS22_FL	chr5-171845133-171845608
chr9-124446699-124447200	0.00755724	1.20449	0.141	0.065	1	CS22_FL	chr9-124446699-124447200
chr2-119365790-119367983	0.00756185	0.438626	0.616	0.492	1	CS22_FL	chr2-119365790-119367983
chr8-55929684-55930914	0.00756254	1.39466	0.121	0.048	1	CS22_FL	chr8-55929684-55930914
chr3-196191968-196194560	0.00756491	0.810755	0.263	0.16	1	CS22_FL	chr3-196191968-196194560
chr7-38630551-38631742	0.00756609	1.08579	0.192	0.09	1	CS22_FL	chr7-38630551-38631742
chr11-68327920-68329006	0.00757118	-0.823142	0.192	0.332	1	CS22_FL	chr11-68327920-68329006
chr20-54237119-54237922	0.00757216	-1.71974	0.04	0.123	1	CS22_FL	chr20-54237119-54237922
chr19-51138074-51139951	0.00757217	0.968237	0.202	0.111	1	CS22_FL	chr19-51138074-51139951
chr1-109762870-109763656	0.00757309	1.20551	0.162	0.07	1	CS22_FL	chr1-109762870-109763656
chr19-45638910-45639541	0.00757471	0.805542	0.283	0.167	1	CS22_FL	chr19-45638910-45639541
chr17-5418721-5420653	0.00757792	-0.346259	0.657	0.763	1	CS22_FL	chr17-5418721-5420653
chr13-74894943-74895813	0.00757957	-1.34124	0.071	0.177	1	CS22_FL	chr13-74894943-74895813
chr8-64863320-64865096	0.0075802	1.42467	0.111	0.044	1	CS22_FL	chr8-64863320-64865096
chr1-174998512-175000567	0.00758183	-0.294369	0.758	0.847	1	CS22_FL	chr1-174998512-175000567
chr8-121315735-121316424	0.00758224	-1.92209	0.03	0.107	1	CS22_FL	chr8-121315735-121316424
chr13-95707067-95708600	0.00758564	1.55872	0.111	0.039	1	CS22_FL	chr13-95707067-95708600
chr11-113387100-113388297	0.0075876	1.40792	0.111	0.044	1	CS22_FL	chr11-113387100-113388297
chr17-42120483-42121764	0.00758803	0.635652	0.374	0.269	1	CS22_FL	chr17-42120483-42121764
chr1-209039241-209040095	0.00759237	-1.59845	0.051	0.145	1	CS22_FL	chr1-209039241-209040095
chr7-101687991-101688991	0.00759402	0.774814	0.283	0.184	1	CS22_FL	chr7-101687991-101688991
chr1-199690277-199692086	0.00759783	1.00753	0.192	0.104	1	CS22_FL	chr1-199690277-199692086
chr5-64690027-64691264	0.00759905	0.985375	0.222	0.119	1	CS22_FL	chr5-64690027-64691264
chr3-44648276-44649395	0.0076015	0.811662	0.273	0.16	1	CS22_FL	chr3-44648276-44649395
chr16-2776461-2778542	0.00760732	-0.444618	0.465	0.639	1	CS22_FL	chr16-2776461-2778542
chr4-153792305-153793152	0.00760782	0.993617	0.182	0.097	1	CS22_FL	chr4-153792305-153793152
chr21-36321619-36322124	0.00760837	1.36392	0.131	0.051	1	CS22_FL	chr21-36321619-36322124
chr3-108061643-108062870	0.00761072	1.10332	0.182	0.077	1	CS22_FL	chr3-108061643-108062870
chr12-52025349-52026171	0.0076111	-0.560653	0.364	0.506	1	CS22_FL	chr12-52025349-52026171
chr11-59197778-59198529	0.0076137	-1.24749	0.081	0.189	1	CS22_FL	chr11-59197778-59198529
chr7-142671075-142672007	0.00761463	1.41834	0.121	0.046	1	CS22_FL	chr7-142671075-142672007
chr17-29433302-29434151	0.00762029	1.42722	0.131	0.048	1	CS22_FL	chr17-29433302-29434151
chr14-53515015-53515953	0.00762045	-1.89374	0.03	0.111	1	CS22_FL	chr14-53515015-53515953
chr1-24415235-24416233	0.00762093	-0.532115	0.424	0.55	1	CS22_FL	chr1-24415235-24416233
chr2-128472581-128475150	0.00762749	-0.435367	0.525	0.644	1	CS22_FL	chr2-128472581-128475150
chr6-35490064-35490717	0.00763654	1.46182	0.121	0.044	1	CS22_FL	chr6-35490064-35490717
chr2-229775279-229776191	0.00763982	1.52182	0.101	0.036	1	CS22_FL	chr2-229775279-229776191
chr10-124605505-124607132	0.00764223	1.66871	0.101	0.034	1	CS22_FL	chr10-124605505-124607132
chr5-69166456-69167835	0.00764345	-0.46701	0.455	0.598	1	CS22_FL	chr5-69166456-69167835
chr19-41192642-41194564	0.0076463	0.771163	0.333	0.184	1	CS22_FL	chr19-41192642-41194564
chr6-36525773-36526886	0.00765303	-1.24943	0.081	0.182	1	CS22_FL	chr6-36525773-36526886
chr7-21941595-21942136	0.00765717	1.58824	0.111	0.036	1	CS22_FL	chr7-21941595-21942136
chr8-21455670-21456507	0.00765958	-1.18549	0.091	0.203	1	CS22_FL	chr8-21455670-21456507
chr1-98387702-98388883	0.00766159	-1.29024	0.071	0.172	1	CS22_FL	chr1-98387702-98388883
chr7-150715476-150716896	0.00766223	0.814667	0.273	0.165	1	CS22_FL	chr7-150715476-150716896
chr1-100439592-100440507	0.00766432	0.908525	0.232	0.131	1	CS22_FL	chr1-100439592-100440507
chr4-147808173-147809726	0.00767103	-1.66191	0.04	0.128	1	CS22_FL	chr4-147808173-147809726
chr1-8457017-8458884	0.00767366	1.56155	0.111	0.036	1	CS22_FL	chr1-8457017-8458884
chr8-138496635-138497682	0.00767461	1.36435	0.131	0.051	1	CS22_FL	chr8-138496635-138497682
chr4-121822577-121824264	0.00767793	-0.476532	0.455	0.598	1	CS22_FL	chr4-121822577-121824264
chr1-87951529-87952356	0.00768031	1.01017	0.202	0.107	1	CS22_FL	chr1-87951529-87952356
chr10-87083491-87084861	0.00768556	-1.64453	0.04	0.128	1	CS22_FL	chr10-87083491-87084861
chr9-94726181-94727384	0.00768568	-0.552953	0.374	0.504	1	CS22_FL	chr9-94726181-94727384
chr16-88382612-88384790	0.00768939	0.800309	0.263	0.177	1	CS22_FL	chr16-88382612-88384790
chr2-222707504-222708557	0.00769216	1.26648	0.141	0.061	1	CS22_FL	chr2-222707504-222708557
chr12-121578385-121580709	0.00769449	-0.595399	0.323	0.487	1	CS22_FL	chr12-121578385-121580709
chr3-31962470-31963284	0.0076952	-1.32433	0.071	0.172	1	CS22_FL	chr3-31962470-31963284
chr4-167396299-167397902	0.00769556	1.49317	0.121	0.044	1	CS22_FL	chr4-167396299-167397902
chr22-39286705-39287711	0.00770058	0.833655	0.263	0.145	1	CS22_FL	chr22-39286705-39287711
chr10-75924205-75925086	0.0077046	1.38656	0.131	0.051	1	CS22_FL	chr10-75924205-75925086
chr17-67374152-67374976	0.00770704	0.648158	0.364	0.228	1	CS22_FL	chr17-67374152-67374976
chr1-86154576-86157256	0.00771086	0.489567	0.525	0.395	1	CS22_FL	chr1-86154576-86157256
chr10-101829281-101831176	0.00771365	-0.356098	0.667	0.751	1	CS22_FL	chr10-101829281-101831176
chr17-57860764-57862372	0.00771472	0.719239	0.354	0.213	1	CS22_FL	chr17-57860764-57862372
chr11-32055731-32056851	0.00771537	-1.55395	0.051	0.148	1	CS22_FL	chr11-32055731-32056851
chr17-37488012-37488529	0.00771635	-1.73621	0.03	0.123	1	CS22_FL	chr17-37488012-37488529
chr20-62481721-62483095	0.00772275	0.945315	0.222	0.126	1	CS22_FL	chr20-62481721-62483095
chr5-39497681-39498641	0.00772337	1.36423	0.141	0.053	1	CS22_FL	chr5-39497681-39498641
chr1-156081319-156083455	0.00772802	0.622251	0.444	0.288	1	CS22_FL	chr1-156081319-156083455
chr1-155535858-155537022	0.00772815	1.03071	0.172	0.09	1	CS22_FL	chr1-155535858-155537022
chr13-28497279-28497872	0.00773733	-1.04835	0.121	0.237	1	CS22_FL	chr13-28497279-28497872
chr12-101323347-101324034	0.00773776	1.72163	0.101	0.029	1	CS22_FL	chr12-101323347-101324034
chr14-50524103-50525353	0.00774116	1.60182	0.111	0.036	1	CS22_FL	chr14-50524103-50525353
chr15-26891148-26892476	0.007744	0.908528	0.242	0.136	1	CS22_FL	chr15-26891148-26892476
chr20-60208736-60209541	0.00774684	-1.21551	0.081	0.194	1	CS22_FL	chr20-60208736-60209541
chr13-109131078-109132463	0.00774925	1.26066	0.141	0.065	1	CS22_FL	chr13-109131078-109132463
chr1-172531970-172534064	0.00774977	-0.308536	0.808	0.85	1	CS22_FL	chr1-172531970-172534064
chr2-74181642-74182028	0.00774982	1.00542	0.162	0.087	1	CS22_FL	chr2-74181642-74182028
chr14-35351734-35353214	0.00775122	1.06222	0.182	0.09	1	CS22_FL	chr14-35351734-35353214
chr3-102179254-102180847	0.00775523	-0.802355	0.202	0.332	1	CS22_FL	chr3-102179254-102180847
chr6-43883690-43884903	0.00775796	1.3752	0.131	0.053	1	CS22_FL	chr6-43883690-43884903
chr5-140634963-140635284	0.00775826	-1.45407	0.051	0.162	1	CS22_FL	chr5-140634963-140635284
chr17-7130542-7131607	0.00776384	1.02893	0.192	0.097	1	CS22_FL	chr17-7130542-7131607
chr12-111841237-111843049	0.00776397	-0.472583	0.465	0.584	1	CS22_FL	chr12-111841237-111843049
chr9-100689417-100690785	0.00776545	-1.32573	0.071	0.172	1	CS22_FL	chr9-100689417-100690785
chr17-21573730-21574584	0.00776798	-1.72349	0.04	0.126	1	CS22_FL	chr17-21573730-21574584
chr5-71455021-71456419	0.00777243	-0.484651	0.414	0.579	1	CS22_FL	chr5-71455021-71456419
chr10-110651425-110652178	0.00777374	-1.40143	0.061	0.155	1	CS22_FL	chr10-110651425-110652178
chr21-28521783-28522920	0.00777554	1.19547	0.162	0.073	1	CS22_FL	chr21-28521783-28522920
chr1-40404388-40405147	0.00777766	-1.57251	0.051	0.136	1	CS22_FL	chr1-40404388-40405147
chr22-37501717-37502681	0.00777796	1.33018	0.141	0.058	1	CS22_FL	chr22-37501717-37502681
chr19-1406564-1407984	0.00778057	-0.380685	0.586	0.736	1	CS22_FL	chr19-1406564-1407984
chr10-30240871-30241443	0.00778476	-1.65119	0.04	0.123	1	CS22_FL	chr10-30240871-30241443
chr1-40508242-40509504	0.00778503	0.759759	0.323	0.189	1	CS22_FL	chr1-40508242-40509504
chr22-16608772-16610388	0.00778805	0.924614	0.242	0.133	1	CS22_FL	chr22-16608772-16610388
chr2-177097650-177098628	0.00778901	-1.55027	0.051	0.145	1	CS22_FL	chr2-177097650-177098628
chr3-5787439-5788247	0.00778945	1.54785	0.101	0.036	1	CS22_FL	chr3-5787439-5788247
chr3-140832291-140833537	0.00779641	1.43685	0.121	0.044	1	CS22_FL	chr3-140832291-140833537
chr19-2900227-2901198	0.00780526	-0.536468	0.384	0.535	1	CS22_FL	chr19-2900227-2901198
chr14-73728273-73729087	0.00780839	0.813879	0.273	0.155	1	CS22_FL	chr14-73728273-73729087
chr2-121969056-121970236	0.00781013	1.36284	0.121	0.046	1	CS22_FL	chr2-121969056-121970236
chr9-73868928-73869923	0.00781391	1.03022	0.182	0.094	1	CS22_FL	chr9-73868928-73869923
chr5-181260311-181262355	0.00781697	-0.409398	0.545	0.697	1	CS22_FL	chr5-181260311-181262355
chr9-125240607-125242171	0.00781808	-0.373665	0.596	0.741	1	CS22_FL	chr9-125240607-125242171
chr3-51498986-51500600	0.00781977	-0.342096	0.687	0.77	1	CS22_FL	chr3-51498986-51500600
chr17-7380403-7381608	0.00782045	-1.3625	0.061	0.162	1	CS22_FL	chr17-7380403-7381608
chr5-95261166-95262189	0.00782046	0.922108	0.222	0.121	1	CS22_FL	chr5-95261166-95262189
chr8-132758145-132758993	0.00782317	1.53778	0.101	0.036	1	CS22_FL	chr8-132758145-132758993
chr6-20266338-20267601	0.00782755	1.28858	0.141	0.061	1	CS22_FL	chr6-20266338-20267601
chr12-56192981-56193270	0.00782952	-1.32672	0.071	0.167	1	CS22_FL	chr12-56192981-56193270
chr12-117212403-117212916	0.00782956	1.64497	0.101	0.034	1	CS22_FL	chr12-117212403-117212916
chr7-128792783-128793359	0.00783182	1.19803	0.152	0.065	1	CS22_FL	chr7-128792783-128793359
chr7-44290985-44291799	0.00783587	-1.37187	0.061	0.155	1	CS22_FL	chr7-44290985-44291799
chr3-62873450-62875503	0.00784287	1.00317	0.202	0.099	1	CS22_FL	chr3-62873450-62875503
chr7-73647412-73648310	0.00784383	1.1684	0.162	0.075	1	CS22_FL	chr7-73647412-73648310
chr19-7929139-7929708	0.00785067	-0.939548	0.152	0.278	1	CS22_FL	chr19-7929139-7929708
chr14-68651684-68652493	0.00785553	-1.38677	0.061	0.155	1	CS22_FL	chr14-68651684-68652493
chr17-50199290-50201191	0.00785821	-0.449493	0.485	0.627	1	CS22_FL	chr17-50199290-50201191
chr8-143994397-143995139	0.00785993	0.980183	0.192	0.107	1	CS22_FL	chr8-143994397-143995139
chr6-169252031-169254087	0.00786473	1.4047	0.121	0.046	1	CS22_FL	chr6-169252031-169254087
chr11-1890141-1891721	0.00786771	-0.880507	0.162	0.281	1	CS22_FL	chr11-1890141-1891721
chr9-22169188-22170296	0.00786997	1.45131	0.121	0.044	1	CS22_FL	chr9-22169188-22170296
chr17-75842981-75845627	0.00787149	-0.492578	0.485	0.625	1	CS22_FL	chr17-75842981-75845627
chr1-156599633-156600207	0.00787555	1.18435	0.162	0.075	1	CS22_FL	chr1-156599633-156600207
chr15-85582069-85583196	0.0078779	-0.541759	0.414	0.533	1	CS22_FL	chr15-85582069-85583196
chr7-50315160-50315554	0.00788543	1.48162	0.101	0.039	1	CS22_FL	chr7-50315160-50315554
chr1-9084521-9085794	0.00788759	-1.59987	0.051	0.14	1	CS22_FL	chr1-9084521-9085794
chr5-172452905-172453593	0.00788924	1.18378	0.152	0.073	1	CS22_FL	chr5-172452905-172453593
chr6-34890537-34890849	0.00789019	1.36316	0.111	0.048	1	CS22_FL	chr6-34890537-34890849
chr9-113682233-113682965	0.00789379	1.33855	0.131	0.058	1	CS22_FL	chr9-113682233-113682965
chr17-79161086-79161812	0.00789455	1.47442	0.131	0.044	1	CS22_FL	chr17-79161086-79161812
chr17-6995435-6996410	0.00789461	1.01867	0.202	0.109	1	CS22_FL	chr17-6995435-6996410
chr15-75198711-75198962	0.00789781	-1.83011	0.03	0.119	1	CS22_FL	chr15-75198711-75198962
chr19-3304776-3305342	0.00790407	-1.25379	0.071	0.182	1	CS22_FL	chr19-3304776-3305342
chr19-30214347-30215227	0.0079045	-1.14395	0.091	0.211	1	CS22_FL	chr19-30214347-30215227
chr12-10394621-10395949	0.00790784	-1.20967	0.081	0.186	1	CS22_FL	chr12-10394621-10395949
chr20-53216736-53217431	0.00791191	1.34567	0.131	0.053	1	CS22_FL	chr20-53216736-53217431
chr7-147298416-147299223	0.0079146	-1.65894	0.04	0.126	1	CS22_FL	chr7-147298416-147299223
chr11-46379265-46379904	0.00792275	0.840124	0.253	0.15	1	CS22_FL	chr11-46379265-46379904
chr19-34171482-34173705	0.00792374	-0.376719	0.586	0.714	1	CS22_FL	chr19-34171482-34173705
chr2-42663014-42664305	0.00792421	-0.709656	0.232	0.38	1	CS22_FL	chr2-42663014-42664305
chr7-70005358-70007120	0.00792952	0.760103	0.323	0.194	1	CS22_FL	chr7-70005358-70007120
chr8-89855470-89856451	0.00793392	0.973057	0.232	0.116	1	CS22_FL	chr8-89855470-89856451
chr3-196502058-196504085	0.00793697	-0.464327	0.475	0.598	1	CS22_FL	chr3-196502058-196504085
chr9-127578471-127579849	0.00793958	-0.818494	0.192	0.332	1	CS22_FL	chr9-127578471-127579849
chr13-46751327-46752353	0.00794088	-1.0325	0.111	0.245	1	CS22_FL	chr13-46751327-46752353
chr16-68643962-68646067	0.00794445	-0.839466	0.172	0.31	1	CS22_FL	chr16-68643962-68646067
chr12-32485440-32486513	0.00794643	1.43959	0.111	0.044	1	CS22_FL	chr12-32485440-32486513
chr6-19327081-19328031	0.0079467	-1.12623	0.091	0.199	1	CS22_FL	chr6-19327081-19328031
chr1-108660783-108661724	0.00794675	-0.572361	0.384	0.504	1	CS22_FL	chr1-108660783-108661724
chr15-57320131-57321218	0.00794796	1.27949	0.141	0.058	1	CS22_FL	chr15-57320131-57321218
chr10-28558208-28559464	0.00794925	1.35126	0.131	0.051	1	CS22_FL	chr10-28558208-28559464
chr12-62798487-62799464	0.00795125	1.23236	0.141	0.068	1	CS22_FL	chr12-62798487-62799464
chr3-8500649-8502006	0.00795244	0.477236	0.535	0.412	1	CS22_FL	chr3-8500649-8502006
chr2-108718708-108720203	0.00795344	-0.524682	0.414	0.538	1	CS22_FL	chr2-108718708-108720203
chr5-169944201-169946386	0.00795508	1.23392	0.141	0.063	1	CS22_FL	chr5-169944201-169946386
chr2-11829043-11830703	0.00795759	-0.681366	0.263	0.412	1	CS22_FL	chr2-11829043-11830703
chr15-79897724-79898107	0.00795972	1.55038	0.101	0.036	1	CS22_FL	chr15-79897724-79898107
chr19-2089727-2090759	0.00796114	-1.04315	0.111	0.235	1	CS22_FL	chr19-2089727-2090759
chr3-133505783-133506889	0.00796745	1.46502	0.101	0.039	1	CS22_FL	chr3-133505783-133506889
chr1-247547438-247549386	0.00797698	-0.544151	0.374	0.533	1	CS22_FL	chr1-247547438-247549386
chr20-48872153-48873211	0.00798219	1.42083	0.111	0.041	1	CS22_FL	chr20-48872153-48873211
chr6-133706951-133707858	0.00798902	-0.995609	0.121	0.247	1	CS22_FL	chr6-133706951-133707858
chr15-65421090-65423422	0.0079916	0.584576	0.424	0.303	1	CS22_FL	chr15-65421090-65423422
chr6-162726773-162728526	0.00799232	-0.384984	0.606	0.695	1	CS22_FL	chr6-162726773-162728526
chr10-23094493-23096527	0.00799238	-0.583182	0.333	0.477	1	CS22_FL	chr10-23094493-23096527
chr7-19106145-19106692	0.0079932	1.40808	0.131	0.048	1	CS22_FL	chr7-19106145-19106692
chr21-45915941-45916816	0.00799409	1.37082	0.131	0.048	1	CS22_FL	chr21-45915941-45916816
chr13-99955807-99957322	0.0080006	0.802168	0.293	0.179	1	CS22_FL	chr13-99955807-99957322
chr1-210339480-210341064	0.00800195	1.25246	0.141	0.058	1	CS22_FL	chr1-210339480-210341064
chr2-241314680-241316739	0.00800362	-0.327602	0.758	0.814	1	CS22_FL	chr2-241314680-241316739
chr1-28087592-28089075	0.00800762	-0.507031	0.424	0.559	1	CS22_FL	chr1-28087592-28089075
chr13-67223895-67224545	0.00801152	-1.7205	0.04	0.126	1	CS22_FL	chr13-67223895-67224545
chr2-78999396-79000486	0.00801365	1.50164	0.111	0.039	1	CS22_FL	chr2-78999396-79000486
chr8-125971512-125972572	0.0080137	-1.55459	0.051	0.14	1	CS22_FL	chr8-125971512-125972572
chr14-24397945-24399855	0.00801399	0.520907	0.475	0.346	1	CS22_FL	chr14-24397945-24399855
chr10-72254473-72255567	0.00801615	0.787642	0.283	0.167	1	CS22_FL	chr10-72254473-72255567
chr18-79616534-79618169	0.00801772	0.811167	0.253	0.148	1	CS22_FL	chr18-79616534-79618169
chr20-37710731-37711413	0.00802031	-1.51537	0.051	0.138	1	CS22_FL	chr20-37710731-37711413
chr9-15293535-15294291	0.00802113	-1.17955	0.091	0.199	1	CS22_FL	chr9-15293535-15294291
chr11-32433770-32435906	0.00802131	0.528342	0.465	0.349	1	CS22_FL	chr11-32433770-32435906
chr9-92883028-92884363	0.00802404	1.63896	0.101	0.034	1	CS22_FL	chr9-92883028-92884363
chr3-52982915-52984210	0.00802903	1.25358	0.152	0.061	1	CS22_FL	chr3-52982915-52984210
chr7-73005233-73006300	0.00803425	-0.704391	0.232	0.375	1	CS22_FL	chr7-73005233-73006300
chr19-17931898-17933400	0.00803482	-0.543401	0.414	0.516	1	CS22_FL	chr19-17931898-17933400
chr1-24418961-24419628	0.00803655	-1.0313	0.121	0.223	1	CS22_FL	chr1-24418961-24419628
chr2-178190895-178191508	0.00803859	1.41473	0.121	0.046	1	CS22_FL	chr2-178190895-178191508
chr6-145633658-145634523	0.00804207	1.67757	0.111	0.029	1	CS22_FL	chr6-145633658-145634523
chr17-72029809-72030952	0.00804841	1.3445	0.131	0.058	1	CS22_FL	chr17-72029809-72030952
chr19-48320437-48321022	0.00805043	0.991259	0.182	0.097	1	CS22_FL	chr19-48320437-48321022
chr14-67541453-67542309	0.00805217	1.38047	0.111	0.048	1	CS22_FL	chr14-67541453-67542309
chr9-83920442-83922039	0.00805311	-0.444983	0.505	0.666	1	CS22_FL	chr9-83920442-83922039
chr3-119702425-119703506	0.00805799	0.576123	0.424	0.315	1	CS22_FL	chr3-119702425-119703506
chr11-66346876-66348497	0.00805813	-0.516165	0.384	0.53	1	CS22_FL	chr11-66346876-66348497
chr17-66633006-66634027	0.0080597	1.08168	0.182	0.085	1	CS22_FL	chr17-66633006-66634027
chr4-175405432-175406556	0.00806584	1.36937	0.121	0.048	1	CS22_FL	chr4-175405432-175406556
chr8-127734868-127736536	0.00806589	-0.411956	0.576	0.705	1	CS22_FL	chr8-127734868-127736536
chr9-34139497-34140060	0.00806793	-1.85587	0.03	0.109	1	CS22_FL	chr9-34139497-34140060
chr10-114042778-114045606	0.00806941	0.567339	0.465	0.339	1	CS22_FL	chr10-114042778-114045606
chr13-99231452-99232129	0.00807052	1.08068	0.172	0.085	1	CS22_FL	chr13-99231452-99232129
chr2-112724529-112725163	0.00808375	1.11365	0.172	0.085	1	CS22_FL	chr2-112724529-112725163
chr10-16890935-16892255	0.00808675	-0.873933	0.172	0.291	1	CS22_FL	chr10-16890935-16892255
chr5-134436382-134438300	0.0080894	-0.717037	0.273	0.397	1	CS22_FL	chr5-134436382-134438300
chr20-46544590-46545705	0.00809204	-1.60606	0.04	0.123	1	CS22_FL	chr20-46544590-46545705
chr12-3872505-3873680	0.00809645	-0.525174	0.434	0.545	1	CS22_FL	chr12-3872505-3873680
chr2-241617228-241618104	0.00809795	1.30585	0.131	0.058	1	CS22_FL	chr2-241617228-241618104
chr19-952329-954103	0.00810168	1.2241	0.152	0.065	1	CS22_FL	chr19-952329-954103
chr7-117145467-117147095	0.00810615	1.13437	0.172	0.08	1	CS22_FL	chr7-117145467-117147095
chr16-13425200-13426634	0.00810752	0.971726	0.253	0.116	1	CS22_FL	chr16-13425200-13426634
chr4-55634805-55636792	0.00810909	0.940898	0.232	0.121	1	CS22_FL	chr4-55634805-55636792
chr17-57557786-57558703	0.00811029	1.0801	0.172	0.09	1	CS22_FL	chr17-57557786-57558703
chr11-69211615-69212333	0.00811191	1.6276	0.101	0.034	1	CS22_FL	chr11-69211615-69212333
chr6-139919313-139920816	0.00811352	1.07471	0.172	0.085	1	CS22_FL	chr6-139919313-139920816
chr20-35501955-35502852	0.00811385	1.25939	0.131	0.056	1	CS22_FL	chr20-35501955-35502852
chr7-45939984-45941208	0.00812247	-1.76911	0.04	0.116	1	CS22_FL	chr7-45939984-45941208
chr11-59142007-59143413	0.00812276	-0.438894	0.465	0.634	1	CS22_FL	chr11-59142007-59143413
chr2-95663274-95664479	0.00812549	1.32576	0.141	0.058	1	CS22_FL	chr2-95663274-95664479
chr9-137236230-137236998	0.00812626	-0.607458	0.333	0.477	1	CS22_FL	chr9-137236230-137236998
chr9-113406875-113407195	0.00812709	-1.26838	0.071	0.177	1	CS22_FL	chr9-113406875-113407195
chr22-33000159-33001019	0.00812827	1.18761	0.182	0.077	1	CS22_FL	chr22-33000159-33001019
chr17-2826177-2826455	0.00812911	-1.94346	0.03	0.107	1	CS22_FL	chr17-2826177-2826455
chr1-54331116-54331934	0.00812945	1.48927	0.111	0.044	1	CS22_FL	chr1-54331116-54331934
chr2-218879896-218880913	0.00813264	-1.47035	0.061	0.153	1	CS22_FL	chr2-218879896-218880913
chr2-60485718-60486369	0.00813431	-1.83044	0.03	0.109	1	CS22_FL	chr2-60485718-60486369
chr15-64633742-64635159	0.00813936	-1.18978	0.091	0.186	1	CS22_FL	chr15-64633742-64635159
chr11-5683647-5685455	0.00814091	-0.681941	0.283	0.421	1	CS22_FL	chr11-5683647-5685455
chr20-64050360-64050948	0.00814099	0.873645	0.242	0.143	1	CS22_FL	chr20-64050360-64050948
chr12-110467878-110469556	0.00814271	-0.347562	0.667	0.768	1	CS22_FL	chr12-110467878-110469556
chr20-17680082-17680285	0.00814455	1.55367	0.101	0.034	1	CS22_FL	chr20-17680082-17680285
chr2-55111308-55113213	0.00815045	-0.783049	0.182	0.341	1	CS22_FL	chr2-55111308-55113213
chr7-14480146-14480883	0.00815377	1.4935	0.111	0.041	1	CS22_FL	chr7-14480146-14480883
chr21-21050955-21052325	0.00815582	1.6192	0.101	0.031	1	CS22_FL	chr21-21050955-21052325
chr18-34493114-34494645	0.00815927	0.72449	0.343	0.22	1	CS22_FL	chr18-34493114-34494645
chr11-33735167-33737798	0.00816282	-0.460762	0.465	0.632	1	CS22_FL	chr11-33735167-33737798
chr5-132070270-132071287	0.00816382	-1.21476	0.081	0.191	1	CS22_FL	chr5-132070270-132071287
chr5-140595187-140595965	0.00816618	-1.87834	0.03	0.109	1	CS22_FL	chr5-140595187-140595965
chr2-122134849-122136620	0.00816634	-0.622572	0.293	0.419	1	CS22_FL	chr2-122134849-122136620
chr1-151346203-151347833	0.00816757	-0.3722	0.606	0.717	1	CS22_FL	chr1-151346203-151347833
chr5-10733832-10734544	0.00816829	1.05283	0.182	0.094	1	CS22_FL	chr5-10733832-10734544
chr16-12410578-12411309	0.00816873	1.61786	0.111	0.034	1	CS22_FL	chr16-12410578-12411309
chr12-31353713-31354683	0.00817027	1.69852	0.101	0.031	1	CS22_FL	chr12-31353713-31354683
chr2-25206863-25207520	0.00817497	-1.26064	0.091	0.184	1	CS22_FL	chr2-25206863-25207520
chr21-46368281-46370383	0.00817979	-0.64915	0.283	0.412	1	CS22_FL	chr21-46368281-46370383
chr2-263443-265466	0.0081819	-0.522592	0.374	0.552	1	CS22_FL	chr2-263443-265466
chr2-24354787-24355241	0.00818371	1.38988	0.121	0.048	1	CS22_FL	chr2-24354787-24355241
chr9-4901249-4902335	0.00818555	1.7696	0.101	0.029	1	CS22_FL	chr9-4901249-4902335
chr1-42334111-42335992	0.00818575	-0.42655	0.515	0.656	1	CS22_FL	chr1-42334111-42335992
chr10-6044723-6046139	0.00818644	-1.60623	0.04	0.131	1	CS22_FL	chr10-6044723-6046139
chr12-57452066-57453245	0.00818697	0.89556	0.232	0.133	1	CS22_FL	chr12-57452066-57453245
chr10-1247622-1248625	0.00818912	1.73482	0.101	0.029	1	CS22_FL	chr10-1247622-1248625
chr5-116572984-116574318	0.0081973	0.711758	0.333	0.22	1	CS22_FL	chr5-116572984-116574318
chr4-244482-244806	0.00819982	-1.94048	0.03	0.107	1	CS22_FL	chr4-244482-244806
chr1-198787832-198789133	0.00820176	-0.829178	0.182	0.322	1	CS22_FL	chr1-198787832-198789133
chr12-3199210-3201309	0.0082026	-0.782968	0.212	0.344	1	CS22_FL	chr12-3199210-3201309
chr19-8512108-8512409	0.00820802	1.48294	0.111	0.041	1	CS22_FL	chr19-8512108-8512409
chr2-73702125-73703684	0.00821126	1.16943	0.162	0.082	1	CS22_FL	chr2-73702125-73703684
chr5-159207500-159209941	0.00821725	-0.450749	0.515	0.644	1	CS22_FL	chr5-159207500-159209941
chr5-142356462-142358009	0.00821789	-0.577258	0.333	0.487	1	CS22_FL	chr5-142356462-142358009
chr4-101288485-101289635	0.00821857	1.46847	0.111	0.044	1	CS22_FL	chr4-101288485-101289635
chr1-65170243-65171151	0.00822153	-1.43039	0.061	0.162	1	CS22_FL	chr1-65170243-65171151
chr11-64284157-64286292	0.00823818	-0.344553	0.727	0.775	1	CS22_FL	chr11-64284157-64286292
chr5-134873617-134875467	0.00824188	0.529669	0.495	0.368	1	CS22_FL	chr5-134873617-134875467
chr3-128973642-128974588	0.00824496	0.943557	0.212	0.119	1	CS22_FL	chr3-128973642-128974588
chr8-17651136-17652238	0.00824666	0.973466	0.212	0.111	1	CS22_FL	chr8-17651136-17652238
chr11-116650666-116652082	0.00824697	-0.918697	0.141	0.264	1	CS22_FL	chr11-116650666-116652082
chr17-42561621-42562843	0.00824887	-0.718257	0.242	0.356	1	CS22_FL	chr17-42561621-42562843
chr2-113755597-113757464	0.00825155	-0.437909	0.495	0.625	1	CS22_FL	chr2-113755597-113757464
chr16-58109018-58109819	0.0082558	1.43146	0.111	0.044	1	CS22_FL	chr16-58109018-58109819
chr19-11596762-11598173	0.0082561	-0.452285	0.505	0.625	1	CS22_FL	chr19-11596762-11598173
chr3-13419273-13421321	0.00825735	0.483017	0.586	0.416	1	CS22_FL	chr3-13419273-13421321
chr1-180188041-180189104	0.00826267	1.66019	0.101	0.031	1	CS22_FL	chr1-180188041-180189104
chr19-46713693-46714742	0.00826428	-0.403759	0.566	0.678	1	CS22_FL	chr19-46713693-46714742
chr12-49130031-49132056	0.00826565	-0.354491	0.636	0.763	1	CS22_FL	chr12-49130031-49132056
chr9-136050545-136052673	0.00826587	0.510614	0.515	0.392	1	CS22_FL	chr9-136050545-136052673
chr16-84730254-84730732	0.00826854	-1.35509	0.061	0.167	1	CS22_FL	chr16-84730254-84730732
chr6-139881293-139883589	0.00826921	1.35052	0.131	0.053	1	CS22_FL	chr6-139881293-139883589
chr14-24694998-24695832	0.0082695	0.9667	0.222	0.111	1	CS22_FL	chr14-24694998-24695832
chr2-196459040-196460085	0.00828335	-1.12619	0.091	0.201	1	CS22_FL	chr2-196459040-196460085
chr5-61182114-61182950	0.00828595	1.35211	0.131	0.051	1	CS22_FL	chr5-61182114-61182950
chr14-92846396-92847704	0.00828721	0.912681	0.202	0.116	1	CS22_FL	chr14-92846396-92847704
chr3-160368425-160369188	0.00829073	-1.42332	0.061	0.155	1	CS22_FL	chr3-160368425-160369188
chr1-51303366-51304540	0.00829282	-1.20818	0.081	0.189	1	CS22_FL	chr1-51303366-51304540
chr5-120298434-120299413	0.00829643	1.31999	0.121	0.053	1	CS22_FL	chr5-120298434-120299413
chr1-1959531-1960401	0.00830359	-1.00275	0.131	0.249	1	CS22_FL	chr1-1959531-1960401
chr13-70874056-70875029	0.00831157	-1.55696	0.051	0.143	1	CS22_FL	chr13-70874056-70875029
chr13-23546711-23547393	0.00831311	1.63636	0.101	0.034	1	CS22_FL	chr13-23546711-23547393
chr20-8541399-8542500	0.00831393	1.53222	0.111	0.039	1	CS22_FL	chr20-8541399-8542500
chr5-149271194-149272759	0.00831396	0.633266	0.394	0.274	1	CS22_FL	chr5-149271194-149272759
chr3-71874628-71876014	0.00831419	-0.963498	0.121	0.24	1	CS22_FL	chr3-71874628-71876014
chr2-217911652-217913241	0.00831775	1.33477	0.131	0.056	1	CS22_FL	chr2-217911652-217913241
chr6-30787873-30789189	0.00832056	-1.5267	0.051	0.138	1	CS22_FL	chr6-30787873-30789189
chr16-1721822-1722852	0.00832082	-0.932982	0.152	0.264	1	CS22_FL	chr16-1721822-1722852
chr20-22986415-22986967	0.00832105	-1.34201	0.071	0.167	1	CS22_FL	chr20-22986415-22986967
chr5-40378110-40379210	0.00832302	-1.62693	0.04	0.131	1	CS22_FL	chr5-40378110-40379210
chr8-80065640-80066317	0.00832614	-1.97533	0.03	0.109	1	CS22_FL	chr8-80065640-80066317
chr6-85418601-85419676	0.0083263	1.35354	0.131	0.053	1	CS22_FL	chr6-85418601-85419676
chr11-9313752-9315188	0.00832921	-0.478137	0.465	0.598	1	CS22_FL	chr11-9313752-9315188
chr16-31105494-31106125	0.00833042	-0.93823	0.141	0.266	1	CS22_FL	chr16-31105494-31106125
chr2-44801184-44802180	0.00833457	-1.65541	0.04	0.121	1	CS22_FL	chr2-44801184-44802180
chr5-116358112-116360398	0.00833647	0.552016	0.475	0.341	1	CS22_FL	chr5-116358112-116360398
chr14-63276441-63277264	0.00833722	1.44949	0.111	0.041	1	CS22_FL	chr14-63276441-63277264
chr7-37768910-37769929	0.00833776	1.52309	0.111	0.036	1	CS22_FL	chr7-37768910-37769929
chr2-56089640-56090343	0.0083392	-1.54842	0.051	0.14	1	CS22_FL	chr2-56089640-56090343
chr15-59010441-59012166	0.00834025	-1.84871	0.03	0.111	1	CS22_FL	chr15-59010441-59012166
chr16-87635329-87636874	0.00834115	-0.890493	0.152	0.281	1	CS22_FL	chr16-87635329-87636874
chr9-124657620-124659693	0.00834935	-0.53928	0.364	0.528	1	CS22_FL	chr9-124657620-124659693
chr6-24580865-24581456	0.00834994	-1.27743	0.071	0.162	1	CS22_FL	chr6-24580865-24581456
chr6-149272790-149273835	0.00835005	1.29337	0.152	0.063	1	CS22_FL	chr6-149272790-149273835
chr1-44423360-44425237	0.00835032	-0.667172	0.273	0.407	1	CS22_FL	chr1-44423360-44425237
chr2-159797412-159798595	0.00835079	0.558206	0.444	0.327	1	CS22_FL	chr2-159797412-159798595
chr6-16683479-16684727	0.00835146	-1.00344	0.121	0.254	1	CS22_FL	chr6-16683479-16684727
chr11-34300110-34301341	0.00835375	1.03975	0.182	0.09	1	CS22_FL	chr11-34300110-34301341
chr22-38051909-38052670	0.00835708	-0.850161	0.182	0.305	1	CS22_FL	chr22-38051909-38052670
chr15-44425906-44428102	0.00835723	-0.386767	0.586	0.717	1	CS22_FL	chr15-44425906-44428102
chr11-9716368-9717447	0.00836045	-0.803062	0.192	0.329	1	CS22_FL	chr11-9716368-9717447
chr4-118351809-118353362	0.00836747	0.627947	0.414	0.278	1	CS22_FL	chr4-118351809-118353362
chr15-65832451-65833554	0.00837101	-0.84888	0.172	0.305	1	CS22_FL	chr15-65832451-65833554
chr10-88227055-88228084	0.0083722	-1.86143	0.03	0.111	1	CS22_FL	chr10-88227055-88228084
chr17-1907833-1909073	0.00837603	-0.891285	0.152	0.293	1	CS22_FL	chr17-1907833-1909073
chr7-41731531-41733259	0.00837611	1.48039	0.121	0.044	1	CS22_FL	chr7-41731531-41733259
chr5-127723214-127724045	0.00838049	1.01647	0.212	0.109	1	CS22_FL	chr5-127723214-127724045
chr1-12124628-12126206	0.00838903	-1.15205	0.091	0.196	1	CS22_FL	chr1-12124628-12126206
chr2-113203760-113204475	0.00839604	-1.20477	0.091	0.191	1	CS22_FL	chr2-113203760-113204475
chr17-38443547-38444451	0.00839689	-1.38441	0.061	0.165	1	CS22_FL	chr17-38443547-38444451
chr7-95772171-95773401	0.0083991	0.782366	0.313	0.184	1	CS22_FL	chr7-95772171-95773401
chr7-103009304-103010612	0.00840277	-1.28736	0.071	0.177	1	CS22_FL	chr7-103009304-103010612
chr6-106084273-106084994	0.00840308	-1.15015	0.091	0.201	1	CS22_FL	chr6-106084273-106084994
chr11-71451851-71453755	0.008406	-0.48465	0.485	0.596	1	CS22_FL	chr11-71451851-71453755
chr20-23655432-23656732	0.00840735	1.08842	0.172	0.085	1	CS22_FL	chr20-23655432-23656732
chr4-1628834-1629811	0.00840901	-1.25272	0.071	0.182	1	CS22_FL	chr4-1628834-1629811
chr19-15631784-15632087	0.00840962	-1.88532	0.03	0.114	1	CS22_FL	chr19-15631784-15632087
chr5-160187682-160188966	0.00841346	1.0561	0.192	0.094	1	CS22_FL	chr5-160187682-160188966
chr7-114081929-114082228	0.00841445	-1.40781	0.061	0.157	1	CS22_FL	chr7-114081929-114082228
chr17-81222389-81224113	0.00841692	-0.420487	0.586	0.68	1	CS22_FL	chr17-81222389-81224113
chr10-19638382-19639173	0.00842054	-1.87413	0.03	0.109	1	CS22_FL	chr10-19638382-19639173
chr14-23320365-23322599	0.00842301	-0.329669	0.727	0.818	1	CS22_FL	chr14-23320365-23322599
chr4-54090967-54092490	0.00842368	0.659025	0.384	0.259	1	CS22_FL	chr4-54090967-54092490
chr11-125513951-125514947	0.00842492	-0.757825	0.212	0.344	1	CS22_FL	chr11-125513951-125514947
chr11-64877353-64879802	0.00842597	-0.390244	0.596	0.717	1	CS22_FL	chr11-64877353-64879802
chr10-121526088-121527255	0.00842662	1.42817	0.111	0.046	1	CS22_FL	chr10-121526088-121527255
chr7-21352369-21353357	0.00843161	0.98578	0.202	0.104	1	CS22_FL	chr7-21352369-21353357
chr11-3995759-3997383	0.00843518	-1.60647	0.051	0.14	1	CS22_FL	chr11-3995759-3997383
chr2-201182517-201183578	0.00843823	-0.772411	0.232	0.344	1	CS22_FL	chr2-201182517-201183578
chr20-32386983-32387702	0.00843891	-1.90614	0.03	0.109	1	CS22_FL	chr20-32386983-32387702
chr13-40558416-40559171	0.00844726	-0.776328	0.202	0.334	1	CS22_FL	chr13-40558416-40559171
chr20-47784486-47786908	0.00844883	0.639226	0.404	0.262	1	CS22_FL	chr20-47784486-47786908
chr10-28984157-28984848	0.00845141	-1.26595	0.081	0.179	1	CS22_FL	chr10-28984157-28984848
chr12-132438764-132439917	0.00845263	-0.88474	0.152	0.283	1	CS22_FL	chr12-132438764-132439917
chr1-109620149-109621248	0.00845317	-0.541231	0.404	0.538	1	CS22_FL	chr1-109620149-109621248
chr22-32852003-32853476	0.00846215	1.32222	0.131	0.053	1	CS22_FL	chr22-32852003-32853476
chr19-12199763-12200533	0.00846292	1.24796	0.141	0.063	1	CS22_FL	chr19-12199763-12200533
chr17-82417833-82419138	0.00846332	-0.498739	0.414	0.55	1	CS22_FL	chr17-82417833-82419138
chr11-122726660-122727818	0.00846387	1.43119	0.121	0.046	1	CS22_FL	chr11-122726660-122727818
chr6-157884839-157885820	0.00846555	-1.42265	0.061	0.157	1	CS22_FL	chr6-157884839-157885820
chr4-39458181-39460041	0.00846793	-0.450074	0.495	0.639	1	CS22_FL	chr4-39458181-39460041
chr3-101520696-101521737	0.00846879	1.21214	0.152	0.073	1	CS22_FL	chr3-101520696-101521737
chr4-173521600-173522765	0.00847115	-1.0011	0.121	0.245	1	CS22_FL	chr4-173521600-173522765
chr4-3036999-3038537	0.00847604	-0.823989	0.182	0.293	1	CS22_FL	chr4-3036999-3038537
chr9-21322632-21323489	0.00848258	1.64529	0.101	0.031	1	CS22_FL	chr9-21322632-21323489
chr19-17721563-17722061	0.00848368	1.37683	0.131	0.046	1	CS22_FL	chr19-17721563-17722061
chr8-21857623-21859008	0.00848594	-0.68593	0.253	0.387	1	CS22_FL	chr8-21857623-21859008
chr17-69227188-69228365	0.00848719	1.54633	0.101	0.034	1	CS22_FL	chr17-69227188-69228365
chr19-14746550-14747518	0.00848744	-1.88738	0.03	0.104	1	CS22_FL	chr19-14746550-14747518
chr11-64923675-64925238	0.00848974	-0.535206	0.374	0.516	1	CS22_FL	chr11-64923675-64925238
chr9-112717194-112718772	0.00849169	-0.45418	0.475	0.634	1	CS22_FL	chr9-112717194-112718772
chr8-130279001-130280121	0.00849556	1.21457	0.141	0.065	1	CS22_FL	chr8-130279001-130280121
chr4-108511854-108513483	0.00849698	1.53816	0.101	0.036	1	CS22_FL	chr4-108511854-108513483
chr7-128390725-128391378	0.00849801	-1.63875	0.04	0.121	1	CS22_FL	chr7-128390725-128391378
chr6-16004612-16005424	0.00850097	0.961092	0.212	0.109	1	CS22_FL	chr6-16004612-16005424
chr18-22165496-22165868	0.00850147	1.13724	0.162	0.073	1	CS22_FL	chr18-22165496-22165868
chr8-125466388-125467408	0.00850156	1.50241	0.101	0.039	1	CS22_FL	chr8-125466388-125467408
chr10-23157797-23158699	0.00850426	1.32773	0.141	0.056	1	CS22_FL	chr10-23157797-23158699
chr16-58628786-58630698	0.0085095	-0.342342	0.697	0.772	1	CS22_FL	chr16-58628786-58630698
chr3-126260878-126261485	0.00851107	1.76573	0.101	0.029	1	CS22_FL	chr3-126260878-126261485
chr12-93541436-93542288	0.00851363	1.23543	0.131	0.061	1	CS22_FL	chr12-93541436-93542288
chr2-104656518-104657012	0.00851568	1.42795	0.121	0.044	1	CS22_FL	chr2-104656518-104657012
chr7-151411557-151411986	0.00851974	1.10198	0.182	0.087	1	CS22_FL	chr7-151411557-151411986
chr5-177495205-177495806	0.00852003	1.3298	0.131	0.053	1	CS22_FL	chr5-177495205-177495806
chr8-143567176-143567516	0.00852021	1.22667	0.152	0.07	1	CS22_FL	chr8-143567176-143567516
chr11-68029938-68031390	0.00852172	-0.476653	0.414	0.603	1	CS22_FL	chr11-68029938-68031390
chr15-48644482-48646479	0.00852468	-0.419657	0.556	0.671	1	CS22_FL	chr15-48644482-48646479
chr1-172472478-172473975	0.00852815	1.42109	0.121	0.046	1	CS22_FL	chr1-172472478-172473975
chr10-133318417-133319050	0.00853039	0.752852	0.293	0.184	1	CS22_FL	chr10-133318417-133319050
chr7-26863503-26865189	0.00853378	-0.438201	0.505	0.644	1	CS22_FL	chr7-26863503-26865189
chr17-1267445-1268821	0.00853426	-0.703777	0.283	0.38	1	CS22_FL	chr17-1267445-1268821
chr3-75669083-75670710	0.00853779	-0.780816	0.202	0.349	1	CS22_FL	chr3-75669083-75670710
chr13-113002260-113002465	0.00853865	1.6293	0.101	0.031	1	CS22_FL	chr13-113002260-113002465
chr5-42991509-42994167	0.00853984	-0.421844	0.586	0.676	1	CS22_FL	chr5-42991509-42994167
chr15-68206731-68206998	0.00854008	1.52786	0.111	0.041	1	CS22_FL	chr15-68206731-68206998
chr20-60294315-60295174	0.00854124	1.49864	0.101	0.036	1	CS22_FL	chr20-60294315-60295174
chr7-2040717-2041936	0.00854153	-1.7561	0.04	0.123	1	CS22_FL	chr7-2040717-2041936
chr22-50399384-50400524	0.00854354	1.23971	0.152	0.068	1	CS22_FL	chr22-50399384-50400524
chr22-19730161-19731975	0.00854689	0.583424	0.404	0.291	1	CS22_FL	chr22-19730161-19731975
chr8-70668173-70669586	0.00854934	-0.514146	0.414	0.547	1	CS22_FL	chr8-70668173-70669586
chr20-49333567-49334302	0.00855016	-1.05365	0.111	0.225	1	CS22_FL	chr20-49333567-49334302
chr4-29415191-29416459	0.00855103	1.34513	0.131	0.053	1	CS22_FL	chr4-29415191-29416459
chr19-12918806-12919754	0.00855224	-0.670428	0.273	0.426	1	CS22_FL	chr19-12918806-12919754
chr6-41027219-41029325	0.00855447	-0.540765	0.384	0.521	1	CS22_FL	chr6-41027219-41029325
chr12-990246-991980	0.00856174	-0.367684	0.616	0.734	1	CS22_FL	chr12-990246-991980
chr11-77039294-77040608	0.00856725	0.653346	0.333	0.232	1	CS22_FL	chr11-77039294-77040608
chr12-116708437-116709477	0.00856928	-1.37444	0.051	0.153	1	CS22_FL	chr12-116708437-116709477
chr1-6484911-6486794	0.00857489	0.58518	0.424	0.283	1	CS22_FL	chr1-6484911-6486794
chr1-100522582-100523600	0.0085774	1.31857	0.141	0.056	1	CS22_FL	chr1-100522582-100523600
chr16-21640394-21641003	0.00857913	-1.20776	0.071	0.177	1	CS22_FL	chr16-21640394-21641003
chr9-33263118-33265469	0.00858006	-0.362263	0.616	0.741	1	CS22_FL	chr9-33263118-33265469
chr19-41350656-41351980	0.00858338	-0.512552	0.434	0.554	1	CS22_FL	chr19-41350656-41351980
chr10-104291000-104291990	0.00858457	-0.771615	0.202	0.351	1	CS22_FL	chr10-104291000-104291990
chr7-24962995-24963692	0.0085859	-1.15461	0.081	0.199	1	CS22_FL	chr7-24962995-24963692
chr10-61940996-61941801	0.0085902	1.08274	0.192	0.09	1	CS22_FL	chr10-61940996-61941801
chr19-8072570-8073563	0.00859501	-1.7661	0.04	0.119	1	CS22_FL	chr19-8072570-8073563
chr5-141957514-141958512	0.0085954	1.09819	0.182	0.085	1	CS22_FL	chr5-141957514-141958512
chr19-47272728-47275303	0.00860245	-0.30948	0.758	0.843	1	CS22_FL	chr19-47272728-47275303
chr1-33460681-33461660	0.00860293	1.4704	0.111	0.046	1	CS22_FL	chr1-33460681-33461660
chr15-42084089-42085136	0.00860549	1.06144	0.172	0.085	1	CS22_FL	chr15-42084089-42085136
chr14-56004484-56005682	0.00860558	-1.89798	0.03	0.111	1	CS22_FL	chr14-56004484-56005682
chr16-30334332-30336047	0.00860636	-0.531397	0.384	0.528	1	CS22_FL	chr16-30334332-30336047
chr2-170013651-170014474	0.00860886	1.08148	0.192	0.082	1	CS22_FL	chr2-170013651-170014474
chr5-42715454-42716154	0.00860904	-1.49511	0.051	0.145	1	CS22_FL	chr5-42715454-42716154
chr6-36911632-36912996	0.00861139	-0.625825	0.303	0.45	1	CS22_FL	chr6-36911632-36912996
chr9-133578713-133579487	0.00861682	1.51519	0.101	0.036	1	CS22_FL	chr9-133578713-133579487
chr17-1180823-1181669	0.00861844	1.4339	0.111	0.044	1	CS22_FL	chr17-1180823-1181669
chr22-36337359-36338027	0.00862323	1.43033	0.111	0.046	1	CS22_FL	chr22-36337359-36338027
chr6-43687065-43688167	0.0086357	0.824394	0.283	0.16	1	CS22_FL	chr6-43687065-43688167
chr2-174716706-174717714	0.00863676	-1.84756	0.03	0.116	1	CS22_FL	chr2-174716706-174717714
chr19-37209566-37211042	0.00864136	-0.602986	0.313	0.441	1	CS22_FL	chr19-37209566-37211042
chr19-33159910-33161504	0.00865063	-1.35996	0.071	0.16	1	CS22_FL	chr19-33159910-33161504
chr13-84136394-84137768	0.00865174	-1.2372	0.081	0.172	1	CS22_FL	chr13-84136394-84137768
chr2-231717272-231717626	0.00865602	1.62097	0.101	0.031	1	CS22_FL	chr2-231717272-231717626
chr3-39592258-39593282	0.00866278	1.50165	0.121	0.041	1	CS22_FL	chr3-39592258-39593282
chr1-89200076-89201359	0.00866528	-0.797685	0.192	0.327	1	CS22_FL	chr1-89200076-89201359
chr21-42008967-42011418	0.0086656	-0.316444	0.727	0.826	1	CS22_FL	chr21-42008967-42011418
chr10-93313559-93314303	0.00867362	-1.47762	0.051	0.15	1	CS22_FL	chr10-93313559-93314303
chr11-45917222-45919222	0.00867451	-0.402774	0.586	0.69	1	CS22_FL	chr11-45917222-45919222
chr18-74596763-74598930	0.00868013	-0.38185	0.566	0.7	1	CS22_FL	chr18-74596763-74598930
chr1-7902448-7903047	0.00869205	-1.23247	0.071	0.169	1	CS22_FL	chr1-7902448-7903047
chr22-19756521-19757067	0.00869316	-1.33765	0.061	0.167	1	CS22_FL	chr22-19756521-19757067
chr2-85813782-85814540	0.00869595	-1.40934	0.071	0.165	1	CS22_FL	chr2-85813782-85814540
chr19-4014385-4016073	0.00870283	0.744612	0.313	0.196	1	CS22_FL	chr19-4014385-4016073
chr17-40323662-40324247	0.00870364	-0.842927	0.182	0.305	1	CS22_FL	chr17-40323662-40324247
chr1-12604069-12604712	0.00870476	1.1189	0.182	0.082	1	CS22_FL	chr1-12604069-12604712
chr8-128267191-128268002	0.00870873	1.13245	0.182	0.09	1	CS22_FL	chr8-128267191-128268002
chr22-45994688-45995163	0.00870879	-1.24262	0.081	0.191	1	CS22_FL	chr22-45994688-45995163
chr3-71487092-71487850	0.00870952	-1.90687	0.03	0.102	1	CS22_FL	chr3-71487092-71487850
chr1-50251252-50252153	0.00871432	1.33939	0.121	0.051	1	CS22_FL	chr1-50251252-50252153
chr12-50841717-50843332	0.0087277	1.39759	0.131	0.051	1	CS22_FL	chr12-50841717-50843332
chr17-4832693-4834005	0.00873133	-0.563723	0.343	0.533	1	CS22_FL	chr17-4832693-4834005
chr7-27219000-27220927	0.00873163	0.811874	0.273	0.172	1	CS22_FL	chr7-27219000-27220927
chr2-9689954-9691048	0.00873623	-1.72385	0.04	0.128	1	CS22_FL	chr2-9689954-9691048
chr20-47710318-47711444	0.00874128	1.32836	0.141	0.056	1	CS22_FL	chr20-47710318-47711444
chr20-19450938-19452710	0.00874381	-0.509017	0.364	0.557	1	CS22_FL	chr20-19450938-19452710
chr11-12116139-12117313	0.00874756	1.13265	0.152	0.075	1	CS22_FL	chr11-12116139-12117313
chr1-53061319-53063550	0.00874838	0.849642	0.303	0.162	1	CS22_FL	chr1-53061319-53063550
chr12-10612738-10614209	0.00874874	-0.542982	0.333	0.484	1	CS22_FL	chr12-10612738-10614209
chr18-9337764-9338173	0.00875216	-1.17379	0.091	0.194	1	CS22_FL	chr18-9337764-9338173
chr9-73154486-73155726	0.0087541	-1.49168	0.051	0.143	1	CS22_FL	chr9-73154486-73155726
chr17-49695152-49696894	0.00876089	-0.755257	0.232	0.341	1	CS22_FL	chr17-49695152-49696894
chr8-118948117-118948760	0.00876091	1.57062	0.101	0.036	1	CS22_FL	chr8-118948117-118948760
chr9-137205092-137206015	0.00876279	-0.743544	0.212	0.344	1	CS22_FL	chr9-137205092-137206015
chr3-126212548-126213896	0.00876331	0.831148	0.283	0.153	1	CS22_FL	chr3-126212548-126213896
chr10-21292679-21293683	0.00876469	1.48886	0.121	0.041	1	CS22_FL	chr10-21292679-21293683
chr4-172140866-172141434	0.0087683	1.55773	0.101	0.034	1	CS22_FL	chr4-172140866-172141434
chr12-47193550-47194259	0.00877127	1.54533	0.101	0.034	1	CS22_FL	chr12-47193550-47194259
chr10-80413243-80414785	0.00877542	1.25346	0.131	0.061	1	CS22_FL	chr10-80413243-80414785
chr2-218981452-218982244	0.00878304	-1.17777	0.091	0.201	1	CS22_FL	chr2-218981452-218982244
chr15-44712371-44712905	0.00878464	-0.924611	0.131	0.266	1	CS22_FL	chr15-44712371-44712905
chr2-134294408-134295132	0.00878581	1.39383	0.111	0.046	1	CS22_FL	chr2-134294408-134295132
chr12-123618121-123618846	0.00878993	-1.2613	0.071	0.169	1	CS22_FL	chr12-123618121-123618846
chr3-183252941-183254974	0.00879108	0.429302	0.576	0.492	1	CS22_FL	chr3-183252941-183254974
chr6-15472099-15472935	0.00879129	1.42929	0.111	0.041	1	CS22_FL	chr6-15472099-15472935
chr14-70817422-70818035	0.00879326	-0.729582	0.222	0.361	1	CS22_FL	chr14-70817422-70818035
chr10-127253700-127254879	0.00879674	1.6069	0.101	0.034	1	CS22_FL	chr10-127253700-127254879
chr1-44417013-44418423	0.00879757	-0.74119	0.232	0.368	1	CS22_FL	chr1-44417013-44418423
chr15-50876426-50877288	0.0087981	-0.994287	0.131	0.249	1	CS22_FL	chr15-50876426-50877288
chr1-7533947-7534880	0.0087981	1.10894	0.172	0.08	1	CS22_FL	chr1-7533947-7534880
chr13-99406336-99407352	0.00879816	1.26655	0.141	0.061	1	CS22_FL	chr13-99406336-99407352
chr12-64389840-64391053	0.00880028	1.0739	0.182	0.087	1	CS22_FL	chr12-64389840-64391053
chr2-47192373-47193484	0.00880229	-1.77166	0.03	0.111	1	CS22_FL	chr2-47192373-47193484
chr7-100477302-100477655	0.0088048	1.21577	0.141	0.068	1	CS22_FL	chr7-100477302-100477655
chr1-91020993-91022481	0.00881105	-0.425514	0.505	0.639	1	CS22_FL	chr1-91020993-91022481
chr18-3993427-3994430	0.00882556	-1.4197	0.061	0.15	1	CS22_FL	chr18-3993427-3994430
chr14-64208970-64210331	0.00882928	-1.36446	0.061	0.174	1	CS22_FL	chr14-64208970-64210331
chr17-19110882-19112380	0.0088313	-0.812533	0.192	0.312	1	CS22_FL	chr17-19110882-19112380
chr19-50638861-50640132	0.00883397	-0.77175	0.212	0.341	1	CS22_FL	chr19-50638861-50640132
chr17-82021153-82021420	0.00883472	-1.13674	0.101	0.199	1	CS22_FL	chr17-82021153-82021420
chr16-85261642-85263195	0.00883511	-0.704405	0.242	0.39	1	CS22_FL	chr16-85261642-85263195
chr2-218979753-218980363	0.00883699	-0.747231	0.212	0.334	1	CS22_FL	chr2-218979753-218980363
chr6-122709616-122711022	0.00883719	-0.773198	0.202	0.337	1	CS22_FL	chr6-122709616-122711022
chr8-104329495-104330437	0.00883764	-0.702824	0.263	0.385	1	CS22_FL	chr8-104329495-104330437
chr18-58262903-58263903	0.00884244	1.18646	0.152	0.068	1	CS22_FL	chr18-58262903-58263903
chr17-43024237-43025457	0.00884371	-0.543911	0.384	0.501	1	CS22_FL	chr17-43024237-43025457
chr17-51119412-51122122	0.00884412	-0.34563	0.646	0.787	1	CS22_FL	chr17-51119412-51122122
chr6-21438200-21439720	0.00885327	-1.20739	0.081	0.189	1	CS22_FL	chr6-21438200-21439720
chr15-64152921-64153865	0.00885599	-0.727321	0.212	0.368	1	CS22_FL	chr15-64152921-64153865
chr13-110712089-110713940	0.00885808	-0.270836	0.848	0.869	1	CS22_FL	chr13-110712089-110713940
chr2-86243761-86244713	0.00886477	1.23701	0.141	0.065	1	CS22_FL	chr2-86243761-86244713
chr2-43133492-43134652	0.00886509	-0.67037	0.293	0.412	1	CS22_FL	chr2-43133492-43134652
chr16-85448281-85449342	0.00886617	-0.768058	0.192	0.341	1	CS22_FL	chr16-85448281-85449342
chr5-176446934-176449135	0.00887249	-0.356918	0.606	0.731	1	CS22_FL	chr5-176446934-176449135
chr6-125356874-125358304	0.00887308	1.12763	0.162	0.075	1	CS22_FL	chr6-125356874-125358304
chr6-5214391-5215609	0.00887822	1.15185	0.172	0.08	1	CS22_FL	chr6-5214391-5215609
chr12-66065637-66067322	0.00888011	0.797692	0.313	0.174	1	CS22_FL	chr12-66065637-66067322
chr5-173228566-173229033	0.00888407	-1.91067	0.03	0.104	1	CS22_FL	chr5-173228566-173229033
chr11-71786279-71787989	0.00888706	-0.366264	0.606	0.726	1	CS22_FL	chr11-71786279-71787989
chr22-28799301-28799716	0.00888714	1.54483	0.101	0.036	1	CS22_FL	chr22-28799301-28799716
chr18-37537564-37538374	0.00888728	1.16623	0.152	0.068	1	CS22_FL	chr18-37537564-37538374
chr7-33040608-33041422	0.00888869	1.04571	0.192	0.102	1	CS22_FL	chr7-33040608-33041422
chr6-2178938-2179674	0.00888978	-1.29011	0.071	0.169	1	CS22_FL	chr6-2178938-2179674
chr8-144949939-144951102	0.0088992	0.682894	0.333	0.213	1	CS22_FL	chr8-144949939-144951102
chr4-80189919-80190579	0.0089033	1.65339	0.101	0.031	1	CS22_FL	chr4-80189919-80190579
chr16-29152020-29152976	0.00890801	-1.15513	0.081	0.191	1	CS22_FL	chr16-29152020-29152976
chr14-58395389-58396753	0.00891827	0.533266	0.515	0.361	1	CS22_FL	chr14-58395389-58396753
chr1-64933123-64934679	0.00891929	1.14978	0.162	0.08	1	CS22_FL	chr1-64933123-64934679
chr8-63146445-63147332	0.0089209	-0.865442	0.172	0.286	1	CS22_FL	chr8-63146445-63147332
chr11-61833922-61835380	0.00892123	-0.573608	0.364	0.47	1	CS22_FL	chr11-61833922-61835380
chr16-12089037-12090439	0.00892259	0.890138	0.222	0.136	1	CS22_FL	chr16-12089037-12090439
chr3-186745789-186746557	0.00892335	1.17636	0.152	0.075	1	CS22_FL	chr3-186745789-186746557
chr6-26550261-26550946	0.00892343	0.848639	0.232	0.145	1	CS22_FL	chr6-26550261-26550946
chr9-74886792-74888036	0.00892627	0.696024	0.354	0.213	1	CS22_FL	chr9-74886792-74888036
chr13-21344198-21345279	0.00892868	1.45084	0.121	0.044	1	CS22_FL	chr13-21344198-21345279
chr5-136028485-136029527	0.00892987	0.80541	0.242	0.15	1	CS22_FL	chr5-136028485-136029527
chr2-15141727-15143184	0.00893176	-0.562967	0.343	0.504	1	CS22_FL	chr2-15141727-15143184
chr9-89179664-89180643	0.00893294	-0.863628	0.162	0.293	1	CS22_FL	chr9-89179664-89180643
chr12-106357278-106359040	0.00893807	-0.479264	0.424	0.6	1	CS22_FL	chr12-106357278-106359040
chr13-95769105-95770198	0.0089427	1.60152	0.101	0.034	1	CS22_FL	chr13-95769105-95770198
chr14-94180532-94181245	0.00894358	-1.38928	0.061	0.157	1	CS22_FL	chr14-94180532-94181245
chr1-238568395-238569466	0.00895048	1.53795	0.111	0.039	1	CS22_FL	chr1-238568395-238569466
chr19-46756175-46757641	0.00895124	0.730614	0.283	0.189	1	CS22_FL	chr19-46756175-46757641
chr3-174439527-174441936	0.00895167	-0.397819	0.556	0.702	1	CS22_FL	chr3-174439527-174441936
chr7-47474980-47475695	0.00895298	-0.913077	0.152	0.271	1	CS22_FL	chr7-47474980-47475695
chr2-16608399-16609394	0.0089565	-0.736389	0.202	0.358	1	CS22_FL	chr2-16608399-16609394
chr19-18708458-18710435	0.00895701	1.61106	0.111	0.036	1	CS22_FL	chr19-18708458-18710435
chr8-65923499-65924571	0.00895803	-1.12178	0.101	0.213	1	CS22_FL	chr8-65923499-65924571
chr4-108171868-108173449	0.00895886	0.517742	0.455	0.366	1	CS22_FL	chr4-108171868-108173449
chr5-173028869-173030003	0.00896584	1.01949	0.182	0.097	1	CS22_FL	chr5-173028869-173030003
chr8-11466002-11467892	0.00896628	0.469151	0.576	0.431	1	CS22_FL	chr8-11466002-11467892
chr2-47904297-47907183	0.00896866	-0.296629	0.768	0.852	1	CS22_FL	chr2-47904297-47907183
chr7-15345101-15345820	0.0089692	-1.4885	0.051	0.143	1	CS22_FL	chr7-15345101-15345820
chr12-171714-173611	0.00897377	0.832481	0.293	0.155	1	CS22_FL	chr12-171714-173611
chr20-36202673-36203358	0.00897396	-1.57806	0.051	0.14	1	CS22_FL	chr20-36202673-36203358
chr2-104754695-104755926	0.00897815	-1.32808	0.061	0.15	1	CS22_FL	chr2-104754695-104755926
chr5-150159641-150160587	0.00898266	1.44997	0.101	0.039	1	CS22_FL	chr5-150159641-150160587
chr11-118620700-118622064	0.0089861	0.69551	0.323	0.199	1	CS22_FL	chr11-118620700-118622064
chr5-110053630-110054686	0.00899346	-0.880917	0.172	0.291	1	CS22_FL	chr5-110053630-110054686
chr20-48005929-48007842	0.00899503	1.23588	0.141	0.068	1	CS22_FL	chr20-48005929-48007842
chr17-59105946-59107447	0.00899566	-0.369792	0.586	0.719	1	CS22_FL	chr17-59105946-59107447
chr16-629729-631459	0.00899699	0.885401	0.222	0.123	1	CS22_FL	chr16-629729-631459
chr20-31546792-31547549	0.00900683	-0.922661	0.141	0.278	1	CS22_FL	chr20-31546792-31547549
chr2-46983111-46983743	0.00900823	1.01362	0.182	0.097	1	CS22_FL	chr2-46983111-46983743
chr9-108815903-108816505	0.00900922	1.18451	0.141	0.063	1	CS22_FL	chr9-108815903-108816505
chr7-155584742-155585617	0.00900925	-1.23565	0.071	0.177	1	CS22_FL	chr7-155584742-155585617
chr19-16887237-16889651	0.00900975	-0.509066	0.404	0.55	1	CS22_FL	chr19-16887237-16889651
chr20-63847283-63848514	0.00901145	0.72215	0.313	0.196	1	CS22_FL	chr20-63847283-63848514
chr8-89308427-89309300	0.00901267	1.3832	0.121	0.046	1	CS22_FL	chr8-89308427-89309300
chr2-207733774-207734603	0.00901707	1.39091	0.121	0.046	1	CS22_FL	chr2-207733774-207734603
chr4-83770746-83771453	0.00902072	1.60148	0.101	0.036	1	CS22_FL	chr4-83770746-83771453
chr9-128455511-128457421	0.00902153	-0.38192	0.566	0.69	1	CS22_FL	chr9-128455511-128457421
chr9-92877342-92878389	0.00902244	-0.729829	0.232	0.356	1	CS22_FL	chr9-92877342-92878389
chr10-95266268-95267075	0.00902418	-1.10738	0.101	0.213	1	CS22_FL	chr10-95266268-95267075
chr21-35051057-35051696	0.00902456	-0.702095	0.232	0.383	1	CS22_FL	chr21-35051057-35051696
chr1-61343370-61344457	0.00903302	-1.18041	0.081	0.186	1	CS22_FL	chr1-61343370-61344457
chr7-157299718-157300395	0.00903383	-2.0135	0.02	0.102	1	CS22_FL	chr7-157299718-157300395
chr10-16832401-16833068	0.00903427	-1.53569	0.051	0.14	1	CS22_FL	chr10-16832401-16833068
chr2-42101807-42103116	0.00903977	0.597772	0.414	0.291	1	CS22_FL	chr2-42101807-42103116
chr4-140075899-140076740	0.00904002	-1.69994	0.04	0.123	1	CS22_FL	chr4-140075899-140076740
chr2-55118493-55119165	0.00904028	1.52095	0.111	0.036	1	CS22_FL	chr2-55118493-55119165
chr14-76138173-76139390	0.0090557	0.969814	0.202	0.109	1	CS22_FL	chr14-76138173-76139390
chr1-175287138-175288396	0.00905848	-1.43625	0.051	0.145	1	CS22_FL	chr1-175287138-175288396
chr6-84032627-84034684	0.00905978	0.829828	0.293	0.162	1	CS22_FL	chr6-84032627-84034684
chr3-179260660-179261781	0.0090612	0.734422	0.323	0.215	1	CS22_FL	chr3-179260660-179261781
chr2-209379871-209380952	0.00906129	-1.06435	0.101	0.208	1	CS22_FL	chr2-209379871-209380952
chr7-88345056-88345662	0.00906408	1.47294	0.111	0.041	1	CS22_FL	chr7-88345056-88345662
chr7-27164286-27164738	0.00906562	1.07208	0.182	0.09	1	CS22_FL	chr7-27164286-27164738
chr4-143381252-143382236	0.00906898	-1.33349	0.061	0.16	1	CS22_FL	chr4-143381252-143382236
chr2-230943218-230943968	0.00907543	-1.54388	0.04	0.126	1	CS22_FL	chr2-230943218-230943968
chr11-30635064-30635920	0.00907768	1.579	0.111	0.036	1	CS22_FL	chr11-30635064-30635920
chr17-81196959-81197493	0.00907808	1.30776	0.131	0.053	1	CS22_FL	chr17-81196959-81197493
chr16-3017859-3018520	0.00908105	0.890137	0.212	0.116	1	CS22_FL	chr16-3017859-3018520
chr20-3157116-3157708	0.00908242	-1.65337	0.04	0.131	1	CS22_FL	chr20-3157116-3157708
chr20-45880673-45881514	0.0090867	-0.654802	0.242	0.395	1	CS22_FL	chr20-45880673-45881514
chr13-30673601-30674679	0.00908853	-0.593078	0.323	0.472	1	CS22_FL	chr13-30673601-30674679
chr1-202241270-202242020	0.00909276	-1.86954	0.03	0.107	1	CS22_FL	chr1-202241270-202242020
chr12-107320837-107322365	0.00909558	-0.548851	0.374	0.521	1	CS22_FL	chr12-107320837-107322365
chr20-56418083-56419577	0.00909679	-0.568382	0.323	0.47	1	CS22_FL	chr20-56418083-56419577
chr2-131424525-131425934	0.00910799	0.873549	0.242	0.128	1	CS22_FL	chr2-131424525-131425934
chr19-35641363-35642077	0.00911868	0.866309	0.263	0.14	1	CS22_FL	chr19-35641363-35642077
chr3-196753255-196754968	0.00911912	1.39836	0.131	0.051	1	CS22_FL	chr3-196753255-196754968
chr8-16547022-16548678	0.00912586	0.888582	0.242	0.14	1	CS22_FL	chr8-16547022-16548678
chr8-71175238-71176204	0.00912626	1.45567	0.111	0.039	1	CS22_FL	chr8-71175238-71176204
chr9-129319959-129321433	0.00912674	0.550859	0.444	0.334	1	CS22_FL	chr9-129319959-129321433
chr2-127700439-127702440	0.00913331	0.362137	0.697	0.613	1	CS22_FL	chr2-127700439-127702440
chr6-126170641-126171504	0.00913433	-0.997099	0.121	0.237	1	CS22_FL	chr6-126170641-126171504
chr1-112955026-112957739	0.00913903	0.356748	0.768	0.646	1	CS22_FL	chr1-112955026-112957739
chr11-123653552-123655129	0.00914196	0.667432	0.343	0.23	1	CS22_FL	chr11-123653552-123655129
chr8-144900662-144902793	0.00914378	-0.328222	0.677	0.797	1	CS22_FL	chr8-144900662-144902793
chr11-117930308-117931281	0.0091449	1.23005	0.131	0.061	1	CS22_FL	chr11-117930308-117931281
chr1-41013703-41016291	0.00914652	1.08759	0.182	0.082	1	CS22_FL	chr1-41013703-41016291
chr3-51798170-51798933	0.00914748	1.48711	0.111	0.041	1	CS22_FL	chr3-51798170-51798933
chr8-143577577-143578869	0.00915206	0.521826	0.495	0.351	1	CS22_FL	chr8-143577577-143578869
chr17-40167825-40168737	0.00915347	-1.32429	0.071	0.162	1	CS22_FL	chr17-40167825-40168737
chr6-150395102-150395813	0.00915541	1.34787	0.141	0.056	1	CS22_FL	chr6-150395102-150395813
chr5-76958782-76960568	0.00915562	-0.970259	0.111	0.237	1	CS22_FL	chr5-76958782-76960568
chr22-39318912-39320460	0.00915713	-0.45548	0.455	0.608	1	CS22_FL	chr22-39318912-39320460
chr7-6232210-6233017	0.00915762	1.34913	0.121	0.051	1	CS22_FL	chr7-6232210-6233017
chr17-30707839-30709416	0.00915889	-0.482295	0.444	0.576	1	CS22_FL	chr17-30707839-30709416
chr18-55589629-55590258	0.00916348	-0.649966	0.253	0.416	1	CS22_FL	chr18-55589629-55590258
chr2-231513970-231515010	0.00916365	-0.438574	0.495	0.63	1	CS22_FL	chr2-231513970-231515010
chr19-2095953-2097266	0.00916456	-0.349825	0.616	0.743	1	CS22_FL	chr19-2095953-2097266
chr7-106062474-106063309	0.00916498	1.46193	0.101	0.039	1	CS22_FL	chr7-106062474-106063309
chr3-63921255-63922705	0.00916596	1.23248	0.131	0.061	1	CS22_FL	chr3-63921255-63922705
chr9-136109268-136111018	0.00916964	-0.4352	0.495	0.634	1	CS22_FL	chr9-136109268-136111018
chr21-46323387-46325502	0.00917082	-0.336728	0.667	0.787	1	CS22_FL	chr21-46323387-46325502
chr3-67362104-67363510	0.00917326	0.882783	0.253	0.133	1	CS22_FL	chr3-67362104-67363510
chr6-33144160-33144792	0.0091803	-1.03792	0.121	0.228	1	CS22_FL	chr6-33144160-33144792
chr17-58337545-58338629	0.00918337	-0.516286	0.374	0.545	1	CS22_FL	chr17-58337545-58338629
chr10-79316543-79318850	0.00918539	-0.521783	0.374	0.518	1	CS22_FL	chr10-79316543-79318850
chr20-62356276-62357745	0.00918817	-1.54246	0.051	0.138	1	CS22_FL	chr20-62356276-62357745
chr22-50010349-50011663	0.00918947	0.824334	0.222	0.14	1	CS22_FL	chr22-50010349-50011663
chr1-204515794-204516825	0.0091941	-0.590012	0.313	0.453	1	CS22_FL	chr1-204515794-204516825
chr17-42798079-42798949	0.00920166	0.765453	0.303	0.184	1	CS22_FL	chr17-42798079-42798949
chr3-138608146-138609934	0.00921389	-0.468567	0.434	0.591	1	CS22_FL	chr3-138608146-138609934
chr19-19475802-19476674	0.00921484	-1.53472	0.051	0.145	1	CS22_FL	chr19-19475802-19476674
chr10-79081153-79081689	0.00921537	1.30231	0.141	0.056	1	CS22_FL	chr10-79081153-79081689
chr8-118951346-118952485	0.00921793	1.10739	0.182	0.085	1	CS22_FL	chr8-118951346-118952485
chr15-25437795-25439729	0.00922251	-0.37367	0.616	0.717	1	CS22_FL	chr15-25437795-25439729
chr6-21602753-21604402	0.00922822	0.764985	0.293	0.177	1	CS22_FL	chr6-21602753-21604402
chr3-129398388-129400299	0.00923418	-0.635351	0.293	0.429	1	CS22_FL	chr3-129398388-129400299
chr7-44795763-44797686	0.00924035	-0.359853	0.616	0.746	1	CS22_FL	chr7-44795763-44797686
chr19-908470-909867	0.00924074	-0.596988	0.313	0.441	1	CS22_FL	chr19-908470-909867
chr4-147950414-147951233	0.00924287	1.50822	0.111	0.039	1	CS22_FL	chr4-147950414-147951233
chr7-76291271-76292646	0.00925808	-0.440169	0.515	0.634	1	CS22_FL	chr7-76291271-76292646
chr6-35668803-35669734	0.0092587	1.50858	0.101	0.036	1	CS22_FL	chr6-35668803-35669734
chr7-73649397-73650219	0.00926135	1.50655	0.121	0.039	1	CS22_FL	chr7-73649397-73650219
chr22-37051292-37052327	0.00926888	0.693908	0.354	0.225	1	CS22_FL	chr22-37051292-37052327
chr3-16511567-16514063	0.00927298	-0.422026	0.505	0.646	1	CS22_FL	chr3-16511567-16514063
chr2-197010446-197011624	0.00927309	1.18943	0.131	0.061	1	CS22_FL	chr2-197010446-197011624
chr20-5910905-5911981	0.00927818	0.68627	0.343	0.211	1	CS22_FL	chr20-5910905-5911981
chr19-33819418-33821220	0.00927867	-0.490365	0.424	0.564	1	CS22_FL	chr19-33819418-33821220
chr5-147479063-147480155	0.00928355	-1.00544	0.121	0.223	1	CS22_FL	chr5-147479063-147480155
chr11-120993769-120994775	0.00929116	-1.18863	0.081	0.189	1	CS22_FL	chr11-120993769-120994775
chr9-135478731-135481169	0.00929744	0.530752	0.465	0.354	1	CS22_FL	chr9-135478731-135481169
chr13-48561466-48563055	0.00930278	-0.853896	0.162	0.315	1	CS22_FL	chr13-48561466-48563055
chr5-40678940-40680197	0.00930295	-0.410948	0.545	0.659	1	CS22_FL	chr5-40678940-40680197
chr3-172580325-172581329	0.00931041	1.30506	0.131	0.053	1	CS22_FL	chr3-172580325-172581329
chr1-46437362-46438339	0.009314	-1.88984	0.03	0.104	1	CS22_FL	chr1-46437362-46438339
chr14-92651068-92652449	0.00931534	-0.514015	0.444	0.545	1	CS22_FL	chr14-92651068-92652449
chr15-90915004-90916577	0.00931757	-0.670505	0.263	0.387	1	CS22_FL	chr15-90915004-90916577
chr10-68720572-68721936	0.00931883	-0.535437	0.434	0.538	1	CS22_FL	chr10-68720572-68721936
chr16-15704340-15705542	0.00932014	-1.21426	0.081	0.184	1	CS22_FL	chr16-15704340-15705542
chr15-66504484-66505779	0.00932122	-0.488295	0.444	0.567	1	CS22_FL	chr15-66504484-66505779
chr1-180953285-180954603	0.00932198	0.68052	0.343	0.22	1	CS22_FL	chr1-180953285-180954603
chr3-184005561-184007162	0.00932222	-0.924391	0.141	0.266	1	CS22_FL	chr3-184005561-184007162
chr5-39282552-39283833	0.00932703	1.00119	0.192	0.099	1	CS22_FL	chr5-39282552-39283833
chr1-9653412-9654803	0.00933041	0.790242	0.313	0.186	1	CS22_FL	chr1-9653412-9654803
chr14-76267280-76268342	0.00933338	0.87183	0.222	0.128	1	CS22_FL	chr14-76267280-76268342
chr8-102978112-102979262	0.00933963	0.866284	0.253	0.138	1	CS22_FL	chr8-102978112-102979262
chr17-7915189-7916548	0.009341	-0.450378	0.485	0.61	1	CS22_FL	chr17-7915189-7916548
chr17-63431702-63432442	0.00934167	-1.83786	0.03	0.109	1	CS22_FL	chr17-63431702-63432442
chr21-34128761-34129601	0.00934331	1.37175	0.121	0.048	1	CS22_FL	chr21-34128761-34129601
chr1-61299037-61299975	0.00934499	0.911111	0.202	0.111	1	CS22_FL	chr1-61299037-61299975
chr17-40306477-40308268	0.00934878	1.14488	0.162	0.08	1	CS22_FL	chr17-40306477-40308268
chr10-46283746-46285193	0.00935181	0.550107	0.444	0.341	1	CS22_FL	chr10-46283746-46285193
chr10-102583319-102584182	0.00935399	-1.13181	0.091	0.203	1	CS22_FL	chr10-102583319-102584182
chr17-82212264-82213799	0.00935739	0.615571	0.364	0.278	1	CS22_FL	chr17-82212264-82213799
chr22-32634134-32634869	0.00935817	1.42626	0.111	0.041	1	CS22_FL	chr22-32634134-32634869
chr5-139389610-139390105	0.00936613	-1.67551	0.04	0.123	1	CS22_FL	chr5-139389610-139390105
chr2-113181103-113182292	0.00936735	0.951347	0.202	0.111	1	CS22_FL	chr2-113181103-113182292
chr1-121184192-121185125	0.00936839	-0.633036	0.313	0.441	1	CS22_FL	chr1-121184192-121185125
chr12-7730725-7732003	0.00937407	0.800133	0.263	0.157	1	CS22_FL	chr12-7730725-7732003
chr17-47188199-47189753	0.00937466	-0.42265	0.556	0.666	1	CS22_FL	chr17-47188199-47189753
chr16-79089531-79090410	0.00937674	-0.700672	0.222	0.361	1	CS22_FL	chr16-79089531-79090410
chr8-23668244-23669373	0.00937896	-1.36514	0.051	0.148	1	CS22_FL	chr8-23668244-23669373
chr20-4369481-4370418	0.00937986	-1.48547	0.051	0.143	1	CS22_FL	chr20-4369481-4370418
chr14-36510230-36510697	0.00938383	1.50916	0.101	0.036	1	CS22_FL	chr14-36510230-36510697
chr2-109545757-109546421	0.00938872	-1.82714	0.03	0.102	1	CS22_FL	chr2-109545757-109546421
chr20-611074-612783	0.0093909	0.515044	0.455	0.337	1	CS22_FL	chr20-611074-612783
chr3-197801507-197802564	0.00939967	-1.85058	0.03	0.111	1	CS22_FL	chr3-197801507-197802564
chr11-104152540-104153543	0.0094002	1.24977	0.131	0.058	1	CS22_FL	chr11-104152540-104153543
chr21-31158776-31160058	0.00940157	0.903222	0.192	0.116	1	CS22_FL	chr21-31158776-31160058
chr3-134473596-134474298	0.00940224	-1.88609	0.03	0.109	1	CS22_FL	chr3-134473596-134474298
chr11-63915980-63918646	0.00940306	0.487065	0.556	0.395	1	CS22_FL	chr11-63915980-63918646
chr10-3902090-3903027	0.00940779	1.07118	0.182	0.085	1	CS22_FL	chr10-3902090-3903027
chr17-42458441-42459140	0.00941034	-0.729406	0.222	0.361	1	CS22_FL	chr17-42458441-42459140
chr19-14148900-14150155	0.00941255	-0.961569	0.121	0.252	1	CS22_FL	chr19-14148900-14150155
chr1-234101943-234103521	0.00941404	-1.07274	0.111	0.242	1	CS22_FL	chr1-234101943-234103521
chr10-125822473-125824159	0.00941458	-0.511267	0.444	0.538	1	CS22_FL	chr10-125822473-125824159
chr15-59176728-59177651	0.00941712	-1.84553	0.03	0.109	1	CS22_FL	chr15-59176728-59177651
chr1-203286616-203287869	0.00941848	-0.619843	0.333	0.441	1	CS22_FL	chr1-203286616-203287869
chr10-7871842-7872539	0.00941908	-1.67509	0.04	0.121	1	CS22_FL	chr10-7871842-7872539
chr7-151046899-151047234	0.00941941	-1.78372	0.03	0.116	1	CS22_FL	chr7-151046899-151047234
chr2-27123163-27124139	0.00942243	0.708681	0.354	0.218	1	CS22_FL	chr2-27123163-27124139
chr6-32968004-32969691	0.00942301	-0.368973	0.616	0.738	1	CS22_FL	chr6-32968004-32969691
chr16-20763287-20764396	0.0094287	-0.781139	0.202	0.344	1	CS22_FL	chr16-20763287-20764396
chr7-151083003-151083837	0.00943578	0.524123	0.455	0.341	1	CS22_FL	chr7-151083003-151083837
chr11-2376744-2378394	0.00943641	0.472094	0.535	0.407	1	CS22_FL	chr11-2376744-2378394
chr1-93908466-93910100	0.00943975	-0.379626	0.576	0.697	1	CS22_FL	chr1-93908466-93910100
chr7-2862768-2864133	0.00944318	-0.946844	0.121	0.257	1	CS22_FL	chr7-2862768-2864133
chr14-64343892-64344485	0.00944715	1.35338	0.121	0.048	1	CS22_FL	chr14-64343892-64344485
chr8-38756542-38757878	0.00944986	0.551117	0.465	0.312	1	CS22_FL	chr8-38756542-38757878
chr17-42750136-42751447	0.00945721	1.27644	0.141	0.061	1	CS22_FL	chr17-42750136-42751447
chr15-83206480-83208525	0.00945867	0.428607	0.626	0.487	1	CS22_FL	chr15-83206480-83208525
chr1-94335670-94336203	0.00946151	-1.6082	0.04	0.131	1	CS22_FL	chr1-94335670-94336203
chr17-3682789-3683563	0.00946197	-1.6437	0.04	0.119	1	CS22_FL	chr17-3682789-3683563
chr15-60969346-60970343	0.00946838	-1.25568	0.071	0.182	1	CS22_FL	chr15-60969346-60970343
chr19-14203034-14203537	0.00946928	1.4704	0.101	0.039	1	CS22_FL	chr19-14203034-14203537
chr3-123048359-123049341	0.00947204	1.49323	0.111	0.041	1	CS22_FL	chr3-123048359-123049341
chr2-44244053-44244646	0.00947347	-1.44569	0.051	0.143	1	CS22_FL	chr2-44244053-44244646
chr9-93052894-93053448	0.00947785	1.25889	0.121	0.053	1	CS22_FL	chr9-93052894-93053448
chr9-136599175-136600564	0.00947818	1.04368	0.182	0.097	1	CS22_FL	chr9-136599175-136600564
chr5-159772787-159773936	0.00948131	-0.632959	0.273	0.429	1	CS22_FL	chr5-159772787-159773936
chr6-135850895-135852322	0.00948301	-0.914429	0.152	0.276	1	CS22_FL	chr6-135850895-135852322
chr6-137551640-137552678	0.00948898	-1.77708	0.03	0.109	1	CS22_FL	chr6-137551640-137552678
chr9-128723480-128724582	0.00948946	-0.470721	0.455	0.567	1	CS22_FL	chr9-128723480-128724582
chr9-78022647-78023578	0.0094897	-0.821207	0.182	0.308	1	CS22_FL	chr9-78022647-78023578
chr12-31746427-31747121	0.00949449	-1.228	0.081	0.177	1	CS22_FL	chr12-31746427-31747121
chr20-62685779-62686788	0.00949582	1.03065	0.192	0.092	1	CS22_FL	chr20-62685779-62686788
chr19-34676640-34678309	0.00949927	-0.433123	0.475	0.654	1	CS22_FL	chr19-34676640-34678309
chr15-99509363-99511040	0.00950559	1.37667	0.131	0.051	1	CS22_FL	chr15-99509363-99511040
chr2-209771378-209772503	0.00950946	0.820678	0.222	0.14	1	CS22_FL	chr2-209771378-209772503
chr3-68742166-68744359	0.00950951	0.994038	0.222	0.119	1	CS22_FL	chr3-68742166-68744359
chr16-61002200-61003279	0.00951031	0.789074	0.283	0.169	1	CS22_FL	chr16-61002200-61003279
chr3-183447087-183448346	0.00951163	0.520105	0.455	0.349	1	CS22_FL	chr3-183447087-183448346
chr13-26050523-26052546	0.00951222	0.599824	0.404	0.303	1	CS22_FL	chr13-26050523-26052546
chr22-19970287-19970837	0.00951347	-1.0862	0.101	0.218	1	CS22_FL	chr22-19970287-19970837
chr19-45163979-45165075	0.00951838	0.821092	0.293	0.169	1	CS22_FL	chr19-45163979-45165075
chr8-19267043-19268096	0.00952489	-1.08468	0.091	0.203	1	CS22_FL	chr8-19267043-19268096
chr17-76725625-76727356	0.00952585	-0.378629	0.626	0.697	1	CS22_FL	chr17-76725625-76727356
chr19-12880765-12882106	0.00953442	-0.665861	0.263	0.385	1	CS22_FL	chr19-12880765-12882106
chr2-66494349-66495071	0.00953929	1.12999	0.162	0.075	1	CS22_FL	chr2-66494349-66495071
chr3-101936317-101937099	0.00953974	-0.933585	0.152	0.264	1	CS22_FL	chr3-101936317-101937099
chr9-109499293-109500106	0.00954465	1.44528	0.111	0.041	1	CS22_FL	chr9-109499293-109500106
chr20-8427246-8428304	0.00954614	1.14822	0.141	0.065	1	CS22_FL	chr20-8427246-8428304
chr7-150930999-150931555	0.00955068	-1.78739	0.03	0.111	1	CS22_FL	chr7-150930999-150931555
chr10-133377967-133379903	0.00955184	0.50356	0.495	0.375	1	CS22_FL	chr10-133377967-133379903
chr13-108961399-108961883	0.00955225	1.12868	0.152	0.075	1	CS22_FL	chr13-108961399-108961883
chr20-44733041-44733695	0.00955525	-1.40403	0.061	0.153	1	CS22_FL	chr20-44733041-44733695
chr2-143128355-143129473	0.00955647	-0.630965	0.283	0.424	1	CS22_FL	chr2-143128355-143129473
chr10-43204791-43205456	0.00956022	-1.05454	0.101	0.213	1	CS22_FL	chr10-43204791-43205456
chr17-1999377-2000220	0.00956136	1.2062	0.131	0.063	1	CS22_FL	chr17-1999377-2000220
chr6-2952359-2953072	0.0095675	0.676342	0.354	0.223	1	CS22_FL	chr6-2952359-2953072
chr1-205438586-205438971	0.00957415	-1.82308	0.03	0.107	1	CS22_FL	chr1-205438586-205438971
chr10-16914898-16915680	0.00958096	1.19636	0.152	0.065	1	CS22_FL	chr10-16914898-16915680
chr8-98951229-98951856	0.00958206	-1.44858	0.051	0.145	1	CS22_FL	chr8-98951229-98951856
chr5-171865129-171866587	0.00958623	-1.33685	0.061	0.16	1	CS22_FL	chr5-171865129-171866587
chr11-65662560-65664156	0.00958794	-0.415077	0.545	0.649	1	CS22_FL	chr11-65662560-65664156
chr16-3023579-3024462	0.00959627	-0.459189	0.485	0.591	1	CS22_FL	chr16-3023579-3024462
chr1-53685559-53686453	0.0095964	1.13833	0.152	0.075	1	CS22_FL	chr1-53685559-53686453
chr5-158696-160171	0.0095971	-1.28055	0.071	0.169	1	CS22_FL	chr5-158696-160171
chr4-140094540-140095217	0.00960119	-0.945542	0.141	0.254	1	CS22_FL	chr4-140094540-140095217
chr1-28898119-28899191	0.00960427	-1.81986	0.03	0.114	1	CS22_FL	chr1-28898119-28899191
chr1-156104837-156105434	0.00960743	1.08362	0.182	0.087	1	CS22_FL	chr1-156104837-156105434
chr3-172546222-172547482	0.00961096	1.09767	0.172	0.082	1	CS22_FL	chr3-172546222-172547482
chr17-5196796-5197339	0.00961534	-1.18897	0.081	0.177	1	CS22_FL	chr17-5196796-5197339
chr1-207429570-207430770	0.00962155	1.01692	0.182	0.092	1	CS22_FL	chr1-207429570-207430770
chr8-66036464-66036876	0.00962438	-1.85426	0.03	0.107	1	CS22_FL	chr8-66036464-66036876
chr13-27250486-27252221	0.00963139	-0.497321	0.394	0.554	1	CS22_FL	chr13-27250486-27252221
chr10-47361013-47361587	0.00963294	1.4131	0.121	0.046	1	CS22_FL	chr10-47361013-47361587
chr1-155207478-155209390	0.00963425	-0.448786	0.535	0.617	1	CS22_FL	chr1-155207478-155209390
chr20-46450203-46451217	0.00965239	-1.20585	0.081	0.186	1	CS22_FL	chr20-46450203-46451217
chr19-52820599-52821900	0.00965441	-1.10348	0.091	0.196	1	CS22_FL	chr19-52820599-52821900
chr6-135535744-135536489	0.00965657	-1.46052	0.051	0.138	1	CS22_FL	chr6-135535744-135536489
chr2-240024668-240026111	0.00965891	-0.483035	0.444	0.559	1	CS22_FL	chr2-240024668-240026111
chr10-101782862-101783736	0.00966066	0.785337	0.273	0.182	1	CS22_FL	chr10-101782862-101783736
chr18-48161200-48162271	0.00966269	0.638583	0.404	0.259	1	CS22_FL	chr18-48161200-48162271
chr10-98618861-98619895	0.00966437	-1.29396	0.071	0.167	1	CS22_FL	chr10-98618861-98619895
chr17-31487404-31488932	0.0096688	-0.462597	0.444	0.586	1	CS22_FL	chr17-31487404-31488932
chr19-694485-695696	0.00967077	-1.52118	0.051	0.143	1	CS22_FL	chr19-694485-695696
chr12-102484134-102484780	0.00967322	1.36111	0.121	0.051	1	CS22_FL	chr12-102484134-102484780
chr22-48097620-48100105	0.00967485	-0.652348	0.273	0.407	1	CS22_FL	chr22-48097620-48100105
chr2-175418072-175419054	0.00967904	-1.58755	0.051	0.128	1	CS22_FL	chr2-175418072-175419054
chr19-1400708-1401894	0.00968207	0.585138	0.424	0.293	1	CS22_FL	chr19-1400708-1401894
chr6-32150326-32150694	0.00968516	1.43268	0.121	0.041	1	CS22_FL	chr6-32150326-32150694
chr11-86499723-86501133	0.00969402	-1.23702	0.081	0.184	1	CS22_FL	chr11-86499723-86501133
chr1-154492104-154493623	0.0096985	0.914251	0.242	0.133	1	CS22_FL	chr1-154492104-154493623
chr1-167629669-167630575	0.00969859	0.736627	0.293	0.182	1	CS22_FL	chr1-167629669-167630575
chr3-71581391-71584904	0.00970345	0.314984	0.818	0.717	1	CS22_FL	chr3-71581391-71584904
chr19-33186255-33187381	0.00970674	0.94156	0.222	0.119	1	CS22_FL	chr19-33186255-33187381
chr2-163347761-163349327	0.0097084	0.987004	0.192	0.094	1	CS22_FL	chr2-163347761-163349327
chr2-25257116-25258606	0.00971069	0.769234	0.283	0.172	1	CS22_FL	chr2-25257116-25258606
chr20-20002704-20004009	0.00971191	-1.90938	0.03	0.104	1	CS22_FL	chr20-20002704-20004009
chr17-40779248-40779922	0.00971391	-1.6155	0.04	0.121	1	CS22_FL	chr17-40779248-40779922
chr3-192571056-192571893	0.00971653	-1.95914	0.03	0.107	1	CS22_FL	chr3-192571056-192571893
chr4-55947152-55949893	0.00972158	0.319087	0.788	0.697	1	CS22_FL	chr4-55947152-55949893
chr2-233081295-233082510	0.00972666	-0.796948	0.162	0.298	1	CS22_FL	chr2-233081295-233082510
chr15-79970742-79971538	0.00972932	-1.23565	0.071	0.179	1	CS22_FL	chr15-79970742-79971538
chr8-120345390-120346071	0.00972956	-1.79545	0.03	0.104	1	CS22_FL	chr8-120345390-120346071
chr20-63635061-63636051	0.00973044	-1.45161	0.061	0.155	1	CS22_FL	chr20-63635061-63636051
chr8-100540717-100541136	0.00973347	-1.79996	0.03	0.114	1	CS22_FL	chr8-100540717-100541136
chr4-88211471-88212874	0.00974314	-1.26689	0.071	0.174	1	CS22_FL	chr4-88211471-88212874
chr2-176164639-176165640	0.00974475	1.04451	0.192	0.099	1	CS22_FL	chr2-176164639-176165640
chr5-33400536-33401213	0.00974484	1.4676	0.121	0.041	1	CS22_FL	chr5-33400536-33401213
chr10-67697687-67698192	0.00974713	-1.7972	0.03	0.109	1	CS22_FL	chr10-67697687-67698192
chr17-18153415-18154218	0.00974767	0.669942	0.323	0.235	1	CS22_FL	chr17-18153415-18154218
chr6-27687055-27688548	0.00974784	-0.4886	0.434	0.545	1	CS22_FL	chr6-27687055-27688548
chr15-45117691-45118432	0.00975095	-0.755219	0.202	0.356	1	CS22_FL	chr15-45117691-45118432
chr2-73939353-73939851	0.00975363	-1.87467	0.03	0.102	1	CS22_FL	chr2-73939353-73939851
chr1-94481104-94481825	0.00975509	1.48806	0.111	0.039	1	CS22_FL	chr1-94481104-94481825
chr6-37182670-37183878	0.00975672	-0.587685	0.323	0.433	1	CS22_FL	chr6-37182670-37183878
chr1-32716474-32717048	0.00975865	1.14839	0.172	0.073	1	CS22_FL	chr1-32716474-32717048
chr4-54800772-54802034	0.00976083	1.49091	0.111	0.039	1	CS22_FL	chr4-54800772-54802034
chr2-43536968-43537519	0.00976162	-1.62548	0.04	0.126	1	CS22_FL	chr2-43536968-43537519
chr1-48793342-48794502	0.00976429	1.19137	0.152	0.068	1	CS22_FL	chr1-48793342-48794502
chr12-12560762-12563258	0.00976682	-0.341306	0.667	0.765	1	CS22_FL	chr12-12560762-12563258
chr6-32436830-32437771	0.00976754	-1.03607	0.111	0.23	1	CS22_FL	chr6-32436830-32437771
chr17-48541399-48542512	0.00976802	0.787361	0.303	0.172	1	CS22_FL	chr17-48541399-48542512
chr5-61161661-61163066	0.0097796	0.552764	0.434	0.327	1	CS22_FL	chr5-61161661-61163066
chr1-27857761-27858603	0.00978388	-0.763608	0.182	0.32	1	CS22_FL	chr1-27857761-27858603
chr19-4676987-4677418	0.00978615	1.49417	0.101	0.036	1	CS22_FL	chr19-4676987-4677418
chr9-123033108-123033726	0.00978832	1.16333	0.162	0.077	1	CS22_FL	chr9-123033108-123033726
chr6-26020220-26022388	0.00979076	-0.357796	0.657	0.755	1	CS22_FL	chr6-26020220-26022388
chr14-74251246-74252025	0.00979756	-1.16632	0.081	0.182	1	CS22_FL	chr14-74251246-74252025
chr4-106369283-106369925	0.00979842	1.2173	0.141	0.063	1	CS22_FL	chr4-106369283-106369925
chr6-11110987-11112346	0.00979866	1.4082	0.121	0.051	1	CS22_FL	chr6-11110987-11112346
chr1-48109263-48109747	0.00979885	1.67099	0.101	0.031	1	CS22_FL	chr1-48109263-48109747
chr1-231036209-231036771	0.00979915	1.4096	0.121	0.046	1	CS22_FL	chr1-231036209-231036771
chr7-135942663-135943954	0.00980848	-1.02619	0.121	0.235	1	CS22_FL	chr7-135942663-135943954
chr12-131351137-131351995	0.00980987	1.27696	0.141	0.058	1	CS22_FL	chr12-131351137-131351995
chr17-57387767-57388967	0.00981071	-0.552082	0.343	0.494	1	CS22_FL	chr17-57387767-57388967
chr10-113272997-113274751	0.00981177	0.7037	0.333	0.223	1	CS22_FL	chr10-113272997-113274751
chr1-114080386-114082614	0.00981658	1.49326	0.111	0.041	1	CS22_FL	chr1-114080386-114082614
chr11-114035655-114036712	0.00981708	0.801305	0.273	0.165	1	CS22_FL	chr11-114035655-114036712
chr20-23160971-23162063	0.00981856	1.28871	0.131	0.056	1	CS22_FL	chr20-23160971-23162063
chr7-36201753-36203653	0.0098198	-0.68251	0.222	0.358	1	CS22_FL	chr7-36201753-36203653
chr2-102240466-102241210	0.00982024	0.799531	0.263	0.162	1	CS22_FL	chr2-102240466-102241210
chr17-44014118-44015324	0.00982522	0.695762	0.343	0.215	1	CS22_FL	chr17-44014118-44015324
chr8-27774120-27775249	0.0098301	-0.453385	0.414	0.591	1	CS22_FL	chr8-27774120-27775249
chr16-14487506-14487885	0.00983116	1.45806	0.111	0.041	1	CS22_FL	chr16-14487506-14487885
chr17-46259665-46260770	0.00984054	1.23407	0.152	0.063	1	CS22_FL	chr17-46259665-46260770
chr5-80307247-80307865	0.00984099	1.49421	0.101	0.036	1	CS22_FL	chr5-80307247-80307865
chr1-21909526-21910428	0.00984122	-0.806101	0.182	0.315	1	CS22_FL	chr1-21909526-21910428
chr5-150263579-150264655	0.00984205	-1.57804	0.04	0.128	1	CS22_FL	chr5-150263579-150264655
chr12-12265274-12267557	0.00984271	-0.423059	0.556	0.661	1	CS22_FL	chr12-12265274-12267557
chr2-120012352-120013764	0.00984277	0.525648	0.465	0.332	1	CS22_FL	chr2-120012352-120013764
chr14-35878375-35879947	0.00984313	1.42276	0.111	0.044	1	CS22_FL	chr14-35878375-35879947
chr6-35299422-35300031	0.0098458	0.952711	0.212	0.107	1	CS22_FL	chr6-35299422-35300031
chr17-7834564-7836188	0.00984623	-0.319805	0.707	0.811	1	CS22_FL	chr17-7834564-7836188
chr3-136195313-136197291	0.00985064	-0.280307	0.798	0.852	1	CS22_FL	chr3-136195313-136197291
chr18-38576305-38576823	0.00985207	-1.37101	0.061	0.148	1	CS22_FL	chr18-38576305-38576823
chr22-46366835-46367972	0.00985307	-1.10424	0.101	0.211	1	CS22_FL	chr22-46366835-46367972
chr2-104811213-104813061	0.00985322	1.49661	0.111	0.039	1	CS22_FL	chr2-104811213-104813061
chr5-149439752-149440298	0.00985332	-1.85377	0.03	0.109	1	CS22_FL	chr5-149439752-149440298
chr2-1588723-1589553	0.0098588	1.38033	0.121	0.046	1	CS22_FL	chr2-1588723-1589553
chr16-67052470-67053486	0.0098607	-1.79579	0.03	0.104	1	CS22_FL	chr16-67052470-67053486
chr17-488951-490302	0.00986372	0.621753	0.414	0.278	1	CS22_FL	chr17-488951-490302
chr9-33637862-33639084	0.00986384	0.989429	0.212	0.107	1	CS22_FL	chr9-33637862-33639084
chr16-21952063-21953862	0.00987826	-0.458158	0.485	0.615	1	CS22_FL	chr16-21952063-21953862
chr1-211382104-211383477	0.00988046	0.622646	0.384	0.274	1	CS22_FL	chr1-211382104-211383477
chr22-25333345-25334531	0.00988176	1.12719	0.162	0.082	1	CS22_FL	chr22-25333345-25334531
chr11-26331605-26332586	0.00988854	1.20419	0.152	0.068	1	CS22_FL	chr11-26331605-26332586
chr17-10151792-10152409	0.00989008	1.36114	0.131	0.048	1	CS22_FL	chr17-10151792-10152409
chr14-103333200-103335405	0.00989152	-0.309489	0.717	0.843	1	CS22_FL	chr14-103333200-103335405
chr10-119268628-119269425	0.00989235	0.981901	0.192	0.097	1	CS22_FL	chr10-119268628-119269425
chr17-57849253-57850731	0.0099137	-0.441427	0.495	0.605	1	CS22_FL	chr17-57849253-57850731
chr18-596017-597389	0.00991821	-0.622126	0.273	0.421	1	CS22_FL	chr18-596017-597389
chr14-103546464-103547271	0.00992075	-1.05838	0.111	0.223	1	CS22_FL	chr14-103546464-103547271
chr22-38700291-38701583	0.00992188	-0.392574	0.576	0.688	1	CS22_FL	chr22-38700291-38701583
chr2-215900092-215901454	0.00992586	0.823395	0.263	0.162	1	CS22_FL	chr2-215900092-215901454
chr4-7649496-7650464	0.00993674	1.61984	0.101	0.031	1	CS22_FL	chr4-7649496-7650464
chr2-219244911-219245890	0.00993968	-0.633431	0.323	0.433	1	CS22_FL	chr2-219244911-219245890
chr3-5055001-5055973	0.00994012	1.2802	0.131	0.053	1	CS22_FL	chr3-5055001-5055973
chr20-50848144-50849462	0.00994178	1.42127	0.131	0.048	1	CS22_FL	chr20-50848144-50849462
chr1-53869063-53870010	0.0099435	1.15466	0.141	0.068	1	CS22_FL	chr1-53869063-53870010
chr9-129611067-129611365	0.00994686	-1.15621	0.091	0.196	1	CS22_FL	chr9-129611067-129611365
chr2-238239087-238241692	0.00994716	0.418293	0.576	0.506	1	CS22_FL	chr2-238239087-238241692
chr3-190321782-190323584	0.00994837	0.5705	0.404	0.295	1	CS22_FL	chr3-190321782-190323584
chr7-27184299-27184918	0.00994906	-1.27267	0.071	0.165	1	CS22_FL	chr7-27184299-27184918
chr11-68373571-68374780	0.00995165	1.30558	0.121	0.053	1	CS22_FL	chr11-68373571-68374780
chr1-23566866-23568887	0.00995448	0.825173	0.242	0.155	1	CS22_FL	chr1-23566866-23568887
chr10-5628505-5629340	0.00995587	1.1245	0.172	0.08	1	CS22_FL	chr10-5628505-5629340
chr20-23032371-23033389	0.00996341	1.31477	0.121	0.046	1	CS22_FL	chr20-23032371-23033389
chr11-68459775-68461607	0.00996403	-0.3202	0.687	0.789	1	CS22_FL	chr11-68459775-68461607
chr6-27890123-27891190	0.00996671	0.575997	0.404	0.295	1	CS22_FL	chr6-27890123-27891190
chr6-132669459-132670647	0.00996754	0.98854	0.202	0.104	1	CS22_FL	chr6-132669459-132670647
chr2-235043780-235044630	0.00997033	1.58879	0.101	0.036	1	CS22_FL	chr2-235043780-235044630
chr2-181300357-181301298	0.00997487	-0.798392	0.182	0.312	1	CS22_FL	chr2-181300357-181301298
chr2-64625216-64626567	0.0099756	1.57276	0.101	0.039	1	CS22_FL	chr2-64625216-64626567
chr8-25183330-25186009	0.00997711	0.411794	0.586	0.518	1	CS22_FL	chr8-25183330-25186009
chr3-69242552-69243708	0.00997987	1.12483	0.162	0.07	1	CS22_FL	chr3-69242552-69243708
chr22-32202387-32203686	0.00998339	0.950369	0.222	0.121	1	CS22_FL	chr22-32202387-32203686
chr8-98466215-98466941	0.00998658	1.3604	0.121	0.046	1	CS22_FL	chr8-98466215-98466941
chr19-58407704-58409509	0.00998872	-0.458143	0.475	0.608	1	CS22_FL	chr19-58407704-58409509
chr4-16054746-16056339	0.00998888	-0.677452	0.232	0.385	1	CS22_FL	chr4-16054746-16056339
chr9-128007183-128008154	0.00998995	-0.944701	0.121	0.249	1	CS22_FL	chr9-128007183-128008154
chr3-185764283-185765623	0.00999326	1.33463	0.121	0.056	1	CS22_FL	chr3-185764283-185765623
chr20-33810070-33812691	0.00999494	-0.434889	0.535	0.654	1	CS22_FL	chr20-33810070-33812691
chr2-429418-431058	0.00999604	-0.655275	0.263	0.412	1	CS22_FL	chr2-429418-431058
chr2-201431937-201433933	0.00999694	1.51181	0.111	0.039	1	CS22_FL	chr2-201431937-201433933
chr12-122859925-122860803	0.00999954	-1.19808	0.091	0.194	1	CS22_FL	chr12-122859925-122860803
chr3-189794645-189795401	0.0100002	-1.80727	0.03	0.111	1	CS22_FL	chr3-189794645-189795401
chr2-216394301-216395442	0.0100002	-1.33063	0.061	0.16	1	CS22_FL	chr2-216394301-216395442
chr7-155509095-155510409	0.0100006	1.0031	0.212	0.104	1	CS22_FL	chr7-155509095-155510409
chr17-16396554-16397022	0.0100009	-1.79786	0.03	0.111	1	CS22_FL	chr17-16396554-16397022
chr9-134267911-134269438	0.0100045	0.78958	0.273	0.16	1	CS22_FL	chr9-134267911-134269438
chr4-10587352-10588152	0.0100065	-1.51906	0.051	0.133	1	CS22_FL	chr4-10587352-10588152
chr10-102117265-102118070	0.0100175	-0.670283	0.253	0.4	1	CS22_FL	chr10-102117265-102118070
chr4-38023422-38024693	0.0100199	-1.31022	0.061	0.169	1	CS22_FL	chr4-38023422-38024693
chr17-36641215-36642916	0.0100204	-1.06186	0.091	0.201	1	CS22_FL	chr17-36641215-36642916
chr16-3006961-3007618	0.0100302	1.11281	0.182	0.085	1	CS22_FL	chr16-3006961-3007618
chr7-136114870-136115919	0.0100313	1.43734	0.111	0.044	1	CS22_FL	chr7-136114870-136115919
chr17-27380703-27381535	0.0100353	-1.07219	0.101	0.203	1	CS22_FL	chr17-27380703-27381535
chr2-72979595-72980924	0.0100397	1.19583	0.162	0.07	1	CS22_FL	chr2-72979595-72980924
chr2-71466054-71467798	0.0100403	0.812366	0.253	0.155	1	CS22_FL	chr2-71466054-71467798
chr4-10005942-10007243	0.0100439	1.48944	0.121	0.044	1	CS22_FL	chr4-10005942-10007243
chr7-37430172-37431153	0.010045	-0.611562	0.303	0.414	1	CS22_FL	chr7-37430172-37431153
chr14-69692994-69693525	0.0100477	1.18591	0.141	0.063	1	CS22_FL	chr14-69692994-69693525
chr17-72539757-72540669	0.0100513	0.919377	0.253	0.126	1	CS22_FL	chr17-72539757-72540669
chr18-79519662-79520493	0.010055	0.782422	0.283	0.169	1	CS22_FL	chr18-79519662-79520493
chr11-65013260-65014978	0.0100572	-0.37618	0.586	0.738	1	CS22_FL	chr11-65013260-65014978
chr1-94236902-94238102	0.0100587	0.560043	0.424	0.327	1	CS22_FL	chr1-94236902-94238102
chr12-79933579-79935940	0.010059	-0.388625	0.586	0.714	1	CS22_FL	chr12-79933579-79935940
chr15-80984483-80985376	0.010062	-1.02723	0.111	0.218	1	CS22_FL	chr15-80984483-80985376
chr1-7667353-7667920	0.0100677	-0.950677	0.141	0.252	1	CS22_FL	chr1-7667353-7667920
chr1-77687519-77688022	0.0100714	1.30523	0.131	0.053	1	CS22_FL	chr1-77687519-77688022
chr11-72493336-72494191	0.010074	-1.28599	0.061	0.167	1	CS22_FL	chr11-72493336-72494191
chr10-103771692-103772892	0.0100747	0.655249	0.343	0.232	1	CS22_FL	chr10-103771692-103772892
chr4-99446551-99447801	0.0100847	-1.84171	0.03	0.104	1	CS22_FL	chr4-99446551-99447801
chr12-4224236-4224927	0.0100909	1.47994	0.111	0.039	1	CS22_FL	chr12-4224236-4224927
chr12-1830546-1831597	0.0100933	1.06034	0.172	0.09	1	CS22_FL	chr12-1830546-1831597
chr9-104763264-104764747	0.0100988	0.566808	0.455	0.315	1	CS22_FL	chr9-104763264-104764747
chr15-39357848-39358978	0.0101084	1.04276	0.182	0.097	1	CS22_FL	chr15-39357848-39358978
chr4-78610289-78611326	0.0101095	-0.779877	0.212	0.327	1	CS22_FL	chr4-78610289-78611326
chr1-93616651-93617456	0.0101096	-1.39678	0.051	0.157	1	CS22_FL	chr1-93616651-93617456
chr5-134289313-134289895	0.0101202	-1.91063	0.03	0.104	1	CS22_FL	chr5-134289313-134289895
chr6-73450656-73452572	0.0101202	0.479269	0.495	0.407	1	CS22_FL	chr6-73450656-73452572
chr1-40817809-40819032	0.0101208	0.786874	0.283	0.165	1	CS22_FL	chr1-40817809-40819032
chr2-98757435-98758683	0.0101208	-0.658552	0.283	0.412	1	CS22_FL	chr2-98757435-98758683
chr2-181804955-181806266	0.0101217	1.30171	0.141	0.061	1	CS22_FL	chr2-181804955-181806266
chr4-123593322-123594065	0.0101276	-1.14149	0.091	0.199	1	CS22_FL	chr4-123593322-123594065
chr2-219448008-219449328	0.0101327	0.610618	0.374	0.259	1	CS22_FL	chr2-219448008-219449328
chr21-31265199-31266269	0.0101408	1.58024	0.101	0.036	1	CS22_FL	chr21-31265199-31266269
chr19-861700-863165	0.0101441	-0.440151	0.505	0.632	1	CS22_FL	chr19-861700-863165
chr8-42842246-42843690	0.0101444	-0.433201	0.535	0.654	1	CS22_FL	chr8-42842246-42843690
chr1-16353017-16353563	0.0101468	1.38895	0.121	0.048	1	CS22_FL	chr1-16353017-16353563
chr19-1604841-1606457	0.0101481	-0.426285	0.525	0.632	1	CS22_FL	chr19-1604841-1606457
chr17-47895222-47896978	0.0101487	-0.355054	0.636	0.758	1	CS22_FL	chr17-47895222-47896978
chr17-64326066-64327509	0.0101492	-1.86673	0.03	0.104	1	CS22_FL	chr17-64326066-64327509
chr2-135530033-135532206	0.010153	-0.303843	0.778	0.818	1	CS22_FL	chr2-135530033-135532206
chr16-56988839-56990109	0.0101531	-0.622902	0.273	0.441	1	CS22_FL	chr16-56988839-56990109
chr16-1457635-1458379	0.0101562	-1.6372	0.04	0.119	1	CS22_FL	chr16-1457635-1458379
chr15-58429652-58430591	0.0101617	1.33848	0.121	0.048	1	CS22_FL	chr15-58429652-58430591
chr4-148434167-148434964	0.0101632	-1.82268	0.03	0.107	1	CS22_FL	chr4-148434167-148434964
chr12-90236343-90237369	0.0101652	-1.52974	0.04	0.14	1	CS22_FL	chr12-90236343-90237369
chr8-95074172-95074963	0.0101665	1.06727	0.172	0.087	1	CS22_FL	chr8-95074172-95074963
chr12-65963066-65964614	0.0101745	0.6138	0.394	0.262	1	CS22_FL	chr12-65963066-65964614
chr19-38209612-38210035	0.0101792	-1.83854	0.03	0.107	1	CS22_FL	chr19-38209612-38210035
chr18-76921808-76922689	0.0101836	-1.08558	0.101	0.213	1	CS22_FL	chr18-76921808-76922689
chr11-107999271-108000138	0.0101836	0.990143	0.182	0.094	1	CS22_FL	chr11-107999271-108000138
chr17-68509583-68510064	0.0101855	1.52344	0.111	0.044	1	CS22_FL	chr17-68509583-68510064
chr2-24792416-24794253	0.010186	-0.395268	0.525	0.678	1	CS22_FL	chr2-24792416-24794253
chr17-82399638-82401502	0.0101862	-1.0906	0.101	0.206	1	CS22_FL	chr17-82399638-82401502
chr21-43315023-43315773	0.010188	-1.2881	0.061	0.153	1	CS22_FL	chr21-43315023-43315773
chr11-8810264-8811120	0.0101994	1.01151	0.182	0.099	1	CS22_FL	chr11-8810264-8811120
chr8-18196462-18197699	0.0102031	1.10258	0.172	0.08	1	CS22_FL	chr8-18196462-18197699
chr11-30196132-30196944	0.0102089	1.52334	0.101	0.034	1	CS22_FL	chr11-30196132-30196944
chr20-53412482-53413498	0.0102097	1.44092	0.111	0.041	1	CS22_FL	chr20-53412482-53413498
chr4-177308922-177310455	0.0102118	-0.592431	0.303	0.45	1	CS22_FL	chr4-177308922-177310455
chr18-11688761-11690441	0.0102206	-0.742241	0.212	0.349	1	CS22_FL	chr18-11688761-11690441
chr3-124549994-124550771	0.0102233	1.32914	0.111	0.048	1	CS22_FL	chr3-124549994-124550771
chr11-124836424-124837795	0.0102233	-0.709518	0.242	0.39	1	CS22_FL	chr11-124836424-124837795
chr9-79583781-79584904	0.0102258	1.02638	0.182	0.09	1	CS22_FL	chr9-79583781-79584904
chr6-113128156-113129249	0.0102267	1.15785	0.152	0.07	1	CS22_FL	chr6-113128156-113129249
chr20-31612616-31613243	0.0102299	-0.694092	0.232	0.38	1	CS22_FL	chr20-31612616-31613243
chr1-12594876-12596400	0.0102383	0.788781	0.283	0.169	1	CS22_FL	chr1-12594876-12596400
chr9-97517984-97519614	0.0102421	-0.735058	0.202	0.337	1	CS22_FL	chr9-97517984-97519614
chr16-4350567-4351634	0.010248	-0.593254	0.313	0.465	1	CS22_FL	chr16-4350567-4351634
chr9-124054229-124055304	0.0102482	-1.73543	0.04	0.111	1	CS22_FL	chr9-124054229-124055304
chr19-48270772-48272115	0.0102537	0.749503	0.283	0.186	1	CS22_FL	chr19-48270772-48272115
chr4-148216463-148217664	0.0102555	-1.84112	0.03	0.109	1	CS22_FL	chr4-148216463-148217664
chr4-10640102-10641332	0.0102555	-1.19314	0.081	0.184	1	CS22_FL	chr4-10640102-10641332
chr11-94922457-94923326	0.0102643	1.44509	0.111	0.041	1	CS22_FL	chr11-94922457-94923326
chr5-74433095-74434855	0.010267	1.01881	0.202	0.104	1	CS22_FL	chr5-74433095-74434855
chr3-72548377-72550270	0.0102682	1.22088	0.131	0.063	1	CS22_FL	chr3-72548377-72550270
chr1-46667562-46668764	0.0102714	0.606579	0.374	0.262	1	CS22_FL	chr1-46667562-46668764
chr16-659749-661374	0.0102716	-0.45432	0.465	0.569	1	CS22_FL	chr16-659749-661374
chr4-74330133-74330932	0.0102734	-0.908111	0.152	0.271	1	CS22_FL	chr4-74330133-74330932
chr5-132487949-132488378	0.0102757	1.58803	0.111	0.036	1	CS22_FL	chr5-132487949-132488378
chr1-220680058-220680421	0.0102792	1.55578	0.101	0.034	1	CS22_FL	chr1-220680058-220680421
chr6-32785634-32786467	0.0102824	-1.56596	0.04	0.126	1	CS22_FL	chr6-32785634-32786467
chr18-61892633-61894889	0.0102831	0.494172	0.495	0.385	1	CS22_FL	chr18-61892633-61894889
chr6-90294593-90297370	0.0102862	0.33417	0.788	0.644	1	CS22_FL	chr6-90294593-90297370
chr1-9397982-9398600	0.0102882	-1.86017	0.03	0.104	1	CS22_FL	chr1-9397982-9398600
chr19-12155386-12157015	0.0102887	0.602037	0.384	0.278	1	CS22_FL	chr19-12155386-12157015
chr12-46300585-46301340	0.0102899	1.47227	0.101	0.039	1	CS22_FL	chr12-46300585-46301340
chr5-124598938-124600487	0.010292	0.655312	0.354	0.22	1	CS22_FL	chr5-124598938-124600487
chr7-143901182-143902393	0.0102925	-0.456877	0.485	0.622	1	CS22_FL	chr7-143901182-143902393
chr3-129034592-129035583	0.0102951	-1.64216	0.04	0.123	1	CS22_FL	chr3-129034592-129035583
chr5-82277699-82278834	0.0102966	-0.54094	0.404	0.508	1	CS22_FL	chr5-82277699-82278834
chr17-44898579-44900673	0.0102966	-0.452138	0.465	0.588	1	CS22_FL	chr17-44898579-44900673
chr13-99981160-99981617	0.0102994	1.0865	0.162	0.08	1	CS22_FL	chr13-99981160-99981617
chr9-72856622-72857400	0.0103016	1.43461	0.111	0.044	1	CS22_FL	chr9-72856622-72857400
chr12-84508089-84509184	0.0103035	-1.41921	0.061	0.155	1	CS22_FL	chr12-84508089-84509184
chr6-116764511-116765891	0.0103063	0.792025	0.293	0.177	1	CS22_FL	chr6-116764511-116765891
chr11-1881633-1883005	0.0103099	-0.78324	0.202	0.327	1	CS22_FL	chr11-1881633-1883005
chr8-123539993-123542051	0.0103133	0.497421	0.505	0.397	1	CS22_FL	chr8-123539993-123542051
chr10-130630907-130632012	0.0103166	0.975889	0.202	0.114	1	CS22_FL	chr10-130630907-130632012
chr13-32838220-32839355	0.0103229	1.09008	0.152	0.075	1	CS22_FL	chr13-32838220-32839355
chr1-41240698-41242781	0.0103281	0.433969	0.566	0.462	1	CS22_FL	chr1-41240698-41242781
chr14-76924393-76924957	0.0103345	-1.13339	0.101	0.201	1	CS22_FL	chr14-76924393-76924957
chr7-93889470-93891129	0.0103397	0.667429	0.333	0.211	1	CS22_FL	chr7-93889470-93891129
chr11-109945661-109946866	0.0103405	-0.5611	0.323	0.458	1	CS22_FL	chr11-109945661-109946866
chr10-112955726-112955983	0.0103419	1.5449	0.101	0.034	1	CS22_FL	chr10-112955726-112955983
chr21-41598579-41599461	0.0103427	-1.83085	0.03	0.107	1	CS22_FL	chr21-41598579-41599461
chr16-85798551-85800602	0.0103432	-0.435136	0.485	0.649	1	CS22_FL	chr16-85798551-85800602
chr7-22559678-22560238	0.0103453	-1.08606	0.101	0.203	1	CS22_FL	chr7-22559678-22560238
chr4-1755838-1756370	0.0103473	1.21094	0.162	0.07	1	CS22_FL	chr4-1755838-1756370
chr18-26089270-26091390	0.0103513	-0.392099	0.586	0.688	1	CS22_FL	chr18-26089270-26091390
chr7-41869651-41870788	0.0103537	-1.28493	0.061	0.15	1	CS22_FL	chr7-41869651-41870788
chr2-223042616-223044645	0.010354	1.11208	0.162	0.087	1	CS22_FL	chr2-223042616-223044645
chr6-159106475-159107968	0.0103567	-0.53734	0.384	0.508	1	CS22_FL	chr6-159106475-159107968
chr9-123111436-123112457	0.0103591	-1.43026	0.061	0.155	1	CS22_FL	chr9-123111436-123112457
chr12-54201071-54201697	0.0103598	-1.08194	0.091	0.199	1	CS22_FL	chr12-54201071-54201697
chr7-22726231-22727509	0.010362	-0.73398	0.202	0.354	1	CS22_FL	chr7-22726231-22727509
chr19-33175966-33177969	0.0103623	-0.326805	0.667	0.789	1	CS22_FL	chr19-33175966-33177969
chr20-58852396-58852981	0.0103639	-1.08936	0.091	0.191	1	CS22_FL	chr20-58852396-58852981
chr7-115134892-115136997	0.0103655	0.891916	0.253	0.133	1	CS22_FL	chr7-115134892-115136997
chr21-14762414-14763845	0.0103668	1.01397	0.182	0.094	1	CS22_FL	chr21-14762414-14763845
chr5-174723914-174725272	0.0103704	-0.670631	0.263	0.4	1	CS22_FL	chr5-174723914-174725272
chr1-39080571-39082164	0.0103711	0.65845	0.333	0.228	1	CS22_FL	chr1-39080571-39082164
chr21-34907413-34909323	0.0103738	-0.550872	0.354	0.511	1	CS22_FL	chr21-34907413-34909323
chr11-84437044-84438035	0.0103748	1.33386	0.131	0.051	1	CS22_FL	chr11-84437044-84438035
chr9-122333274-122333756	0.0103805	1.59771	0.101	0.034	1	CS22_FL	chr9-122333274-122333756
chr20-44683372-44683883	0.0103809	1.11871	0.152	0.075	1	CS22_FL	chr20-44683372-44683883
chr3-141410501-141411905	0.0103814	1.49941	0.111	0.039	1	CS22_FL	chr3-141410501-141411905
chr5-170597921-170599200	0.0103881	0.918242	0.222	0.121	1	CS22_FL	chr5-170597921-170599200
chr4-17780694-17782017	0.0103884	0.683098	0.343	0.218	1	CS22_FL	chr4-17780694-17782017
chr3-58052204-58052950	0.0103892	-1.58637	0.04	0.121	1	CS22_FL	chr3-58052204-58052950
chr20-4063809-4064950	0.0103896	-1.25507	0.071	0.167	1	CS22_FL	chr20-4063809-4064950
chr13-110925060-110925586	0.0103998	1.47172	0.111	0.039	1	CS22_FL	chr13-110925060-110925586
chr21-44722723-44723953	0.0104061	1.29758	0.141	0.056	1	CS22_FL	chr21-44722723-44723953
chr9-9903470-9904646	0.0104157	1.08389	0.172	0.082	1	CS22_FL	chr9-9903470-9904646
chr8-133568544-133569238	0.010417	-0.693151	0.222	0.38	1	CS22_FL	chr8-133568544-133569238
chr3-4770948-4772741	0.0104172	-0.854907	0.172	0.293	1	CS22_FL	chr3-4770948-4772741
chr3-152219083-152220179	0.0104198	-1.6189	0.04	0.123	1	CS22_FL	chr3-152219083-152220179
chr16-70681043-70681392	0.0104223	1.51459	0.101	0.036	1	CS22_FL	chr16-70681043-70681392
chr7-115410049-115411557	0.0104266	-0.961585	0.121	0.249	1	CS22_FL	chr7-115410049-115411557
chr8-10668015-10668739	0.0104322	-1.29064	0.071	0.174	1	CS22_FL	chr8-10668015-10668739
chr4-37747779-37749219	0.0104368	1.06848	0.182	0.085	1	CS22_FL	chr4-37747779-37749219
chr10-101817353-101819213	0.0104419	-0.411879	0.545	0.683	1	CS22_FL	chr10-101817353-101819213
chr19-40424756-40426309	0.0104431	-0.384572	0.616	0.692	1	CS22_FL	chr19-40424756-40426309
chr5-56479607-56482721	0.0104438	0.739843	0.293	0.189	1	CS22_FL	chr5-56479607-56482721
chr21-17785949-17786467	0.0104441	-1.64248	0.04	0.123	1	CS22_FL	chr21-17785949-17786467
chr1-147890008-147890548	0.0104461	1.09866	0.162	0.08	1	CS22_FL	chr1-147890008-147890548
chr6-53725488-53726345	0.010447	-1.2637	0.071	0.167	1	CS22_FL	chr6-53725488-53726345
chr7-104328023-104329884	0.0104488	0.904219	0.222	0.114	1	CS22_FL	chr7-104328023-104329884
chr7-37352713-37354223	0.0104537	-0.548099	0.374	0.484	1	CS22_FL	chr7-37352713-37354223
chr10-116796381-116797453	0.0104552	-1.22849	0.071	0.165	1	CS22_FL	chr10-116796381-116797453
chr17-14300497-14301736	0.0104555	-0.398472	0.525	0.671	1	CS22_FL	chr17-14300497-14301736
chr21-24272000-24273165	0.0104578	-0.548622	0.364	0.504	1	CS22_FL	chr21-24272000-24273165
chr19-50921354-50922602	0.0104627	-1.03023	0.091	0.213	1	CS22_FL	chr19-50921354-50922602
chr18-48901782-48902871	0.010463	-0.855359	0.152	0.278	1	CS22_FL	chr18-48901782-48902871
chr7-138001209-138002569	0.0104721	-0.385938	0.566	0.69	1	CS22_FL	chr7-138001209-138002569
chr20-38645367-38646555	0.0104856	-0.762832	0.192	0.305	1	CS22_FL	chr20-38645367-38646555
chr6-148760523-148761939	0.0104904	0.802421	0.283	0.16	1	CS22_FL	chr6-148760523-148761939
chr10-30017215-30018846	0.0104907	-0.927108	0.152	0.252	1	CS22_FL	chr10-30017215-30018846
chr15-75639467-75641170	0.0104965	-0.410037	0.525	0.646	1	CS22_FL	chr15-75639467-75641170
chr19-46821260-46822289	0.0104971	-1.48037	0.051	0.138	1	CS22_FL	chr19-46821260-46822289
chr14-91228393-91230281	0.0105033	-0.706783	0.232	0.366	1	CS22_FL	chr14-91228393-91230281
chr16-71425748-71427138	0.0105034	-0.852865	0.162	0.286	1	CS22_FL	chr16-71425748-71427138
chr2-67476776-67477761	0.010504	-1.76374	0.03	0.111	1	CS22_FL	chr2-67476776-67477761
chr12-122952003-122952811	0.0105045	-1.16002	0.081	0.194	1	CS22_FL	chr12-122952003-122952811
chr20-31738403-31739974	0.0105072	-0.50811	0.414	0.53	1	CS22_FL	chr20-31738403-31739974
chr5-172751235-172752206	0.0105083	1.02998	0.182	0.09	1	CS22_FL	chr5-172751235-172752206
chr21-42449456-42450446	0.0105138	-0.684078	0.242	0.378	1	CS22_FL	chr21-42449456-42450446
chr10-71271463-71272273	0.0105138	1.18838	0.152	0.07	1	CS22_FL	chr10-71271463-71272273
chr3-41690568-41691621	0.0105144	-1.66086	0.04	0.114	1	CS22_FL	chr3-41690568-41691621
chr2-41878737-41880455	0.010519	0.705301	0.323	0.186	1	CS22_FL	chr2-41878737-41880455
chr4-185733801-185734962	0.0105201	1.11284	0.162	0.075	1	CS22_FL	chr4-185733801-185734962
chr12-132063328-132063982	0.010526	1.43168	0.121	0.044	1	CS22_FL	chr12-132063328-132063982
chr18-22324000-22325098	0.0105284	1.23081	0.152	0.065	1	CS22_FL	chr18-22324000-22325098
chr2-27279493-27280539	0.0105316	-1.22979	0.081	0.174	1	CS22_FL	chr2-27279493-27280539
chr6-17280276-17282364	0.0105347	0.562094	0.455	0.3	1	CS22_FL	chr6-17280276-17282364
chr17-31508146-31509474	0.0105347	-1.14739	0.081	0.186	1	CS22_FL	chr17-31508146-31509474
chr3-124636199-124637261	0.0105366	1.48659	0.111	0.039	1	CS22_FL	chr3-124636199-124637261
chr22-38941003-38942043	0.0105391	-1.17227	0.081	0.186	1	CS22_FL	chr22-38941003-38942043
chr3-113912435-113913312	0.0105434	-1.29534	0.061	0.157	1	CS22_FL	chr3-113912435-113913312
chr5-124162407-124163423	0.0105444	0.95773	0.202	0.104	1	CS22_FL	chr5-124162407-124163423
chr20-47656105-47656949	0.0105463	-1.33655	0.061	0.16	1	CS22_FL	chr20-47656105-47656949
chr16-16075323-16076330	0.0105508	-0.941675	0.141	0.257	1	CS22_FL	chr16-16075323-16076330
chr16-29973094-29975057	0.0105534	-0.416708	0.535	0.656	1	CS22_FL	chr16-29973094-29975057
chr3-17985791-17986472	0.0105541	-1.18173	0.081	0.179	1	CS22_FL	chr3-17985791-17986472
chr8-143201249-143202037	0.0105558	1.40629	0.101	0.044	1	CS22_FL	chr8-143201249-143202037
chr5-54249100-54250265	0.0105572	-1.60613	0.04	0.123	1	CS22_FL	chr5-54249100-54250265
chr7-100583064-100584763	0.0105574	0.495788	0.556	0.38	1	CS22_FL	chr7-100583064-100584763
chr17-17714035-17714894	0.0105621	1.18375	0.162	0.073	1	CS22_FL	chr17-17714035-17714894
chr12-111740843-111742083	0.0105629	-1.85949	0.03	0.109	1	CS22_FL	chr12-111740843-111742083
chr9-123326091-123327098	0.0105633	-0.795813	0.182	0.3	1	CS22_FL	chr9-123326091-123327098
chr17-29918595-29920076	0.0105738	1.28105	0.131	0.053	1	CS22_FL	chr17-29918595-29920076
chr4-6941577-6942826	0.0105754	1.22936	0.141	0.065	1	CS22_FL	chr4-6941577-6942826
chr13-110714123-110716118	0.0105813	-0.323572	0.707	0.811	1	CS22_FL	chr13-110714123-110716118
chr4-119112919-119113712	0.0105847	-1.47915	0.051	0.136	1	CS22_FL	chr4-119112919-119113712
chr16-1677806-1678968	0.0105855	-0.46011	0.485	0.593	1	CS22_FL	chr16-1677806-1678968
chr6-151481322-151482680	0.0105869	1.08047	0.172	0.08	1	CS22_FL	chr6-151481322-151482680
chr19-44721905-44723304	0.0105889	-0.677403	0.253	0.385	1	CS22_FL	chr19-44721905-44723304
chr20-53706152-53708883	0.0105893	1.17685	0.172	0.073	1	CS22_FL	chr20-53706152-53708883
chr2-238287449-238289656	0.0105916	-0.36245	0.606	0.765	1	CS22_FL	chr2-238287449-238289656
chr1-1214901-1215479	0.0105922	1.293	0.121	0.051	1	CS22_FL	chr1-1214901-1215479
chr9-129472100-129473120	0.0106	0.975022	0.172	0.087	1	CS22_FL	chr9-129472100-129473120
chr19-42091720-42092736	0.0106005	-0.843608	0.162	0.286	1	CS22_FL	chr19-42091720-42092736
chr16-53433973-53435697	0.0106042	0.471797	0.566	0.4	1	CS22_FL	chr16-53433973-53435697
chr1-87840047-87841143	0.0106045	-1.20508	0.081	0.182	1	CS22_FL	chr1-87840047-87841143
chr1-40877497-40878279	0.0106052	1.48222	0.101	0.039	1	CS22_FL	chr1-40877497-40878279
chr12-47276202-47277360	0.0106158	0.912944	0.222	0.116	1	CS22_FL	chr12-47276202-47277360
chr4-158816979-158818725	0.0106201	1.18434	0.141	0.068	1	CS22_FL	chr4-158816979-158818725
chr2-86583665-86584787	0.0106239	-1.67531	0.04	0.119	1	CS22_FL	chr2-86583665-86584787
chr9-127714933-127716211	0.0106287	-0.43427	0.485	0.608	1	CS22_FL	chr9-127714933-127716211
chr12-28189922-28192463	0.0106289	-0.414718	0.535	0.654	1	CS22_FL	chr12-28189922-28192463
chr8-74087917-74088570	0.0106294	1.31633	0.111	0.046	1	CS22_FL	chr8-74087917-74088570
chr7-73738001-73739473	0.0106314	-0.369138	0.586	0.697	1	CS22_FL	chr7-73738001-73739473
chr22-38870254-38870752	0.0106336	-1.19467	0.091	0.191	1	CS22_FL	chr22-38870254-38870752
chr3-121997455-121998437	0.010637	0.885979	0.242	0.131	1	CS22_FL	chr3-121997455-121998437
chr7-65080541-65081633	0.0106428	-0.640129	0.273	0.407	1	CS22_FL	chr7-65080541-65081633
chr15-90934248-90935791	0.0106439	-0.462301	0.455	0.564	1	CS22_FL	chr15-90934248-90935791
chr2-10078776-10081256	0.0106528	0.552668	0.455	0.32	1	CS22_FL	chr2-10078776-10081256
chr14-71167731-71169341	0.0106539	-1.4512	0.051	0.131	1	CS22_FL	chr14-71167731-71169341
chr19-4575839-4576313	0.0106547	-1.88528	0.03	0.102	1	CS22_FL	chr19-4575839-4576313
chr15-64835494-64836128	0.0106575	-0.715187	0.222	0.363	1	CS22_FL	chr15-64835494-64836128
chr4-1748301-1749025	0.010659	-0.666293	0.222	0.38	1	CS22_FL	chr4-1748301-1749025
chr1-2821605-2822480	0.0106597	-1.14251	0.091	0.196	1	CS22_FL	chr1-2821605-2822480
chr5-141878871-141879537	0.0106653	-0.740629	0.212	0.358	1	CS22_FL	chr5-141878871-141879537
chr5-40627677-40628828	0.0106666	-1.13733	0.091	0.196	1	CS22_FL	chr5-40627677-40628828
chr5-139177573-139179222	0.0106674	-1.07043	0.101	0.201	1	CS22_FL	chr5-139177573-139179222
chr1-6465267-6466472	0.0106677	0.710495	0.313	0.196	1	CS22_FL	chr1-6465267-6466472
chr10-69389729-69390423	0.0106705	-1.18387	0.081	0.179	1	CS22_FL	chr10-69389729-69390423
chr9-133532695-133533387	0.0106707	-0.905768	0.152	0.271	1	CS22_FL	chr9-133532695-133533387
chr19-12034839-12036360	0.0106723	0.511318	0.485	0.37	1	CS22_FL	chr19-12034839-12036360
chr1-3181831-3182888	0.0106743	-0.679735	0.232	0.37	1	CS22_FL	chr1-3181831-3182888
chr9-96382969-96384121	0.0106777	0.702371	0.333	0.203	1	CS22_FL	chr9-96382969-96384121
chr2-40961316-40962539	0.0106788	-0.818053	0.172	0.308	1	CS22_FL	chr2-40961316-40962539
chr11-67420388-67421556	0.0106798	-0.531132	0.374	0.528	1	CS22_FL	chr11-67420388-67421556
chr3-128603394-128604748	0.0106812	1.52132	0.111	0.036	1	CS22_FL	chr3-128603394-128604748
chr4-158729603-158730309	0.0106856	-1.49571	0.051	0.133	1	CS22_FL	chr4-158729603-158730309
chr1-162353159-162354096	0.0106878	1.54403	0.101	0.034	1	CS22_FL	chr1-162353159-162354096
chr8-22023567-22025509	0.0106881	0.587358	0.394	0.276	1	CS22_FL	chr8-22023567-22025509
chr20-13202151-13202954	0.0106971	-1.29329	0.071	0.16	1	CS22_FL	chr20-13202151-13202954
chr22-24802910-24803311	0.010699	-1.78358	0.03	0.102	1	CS22_FL	chr22-24802910-24803311
chr15-65339497-65340373	0.0107002	1.12952	0.162	0.075	1	CS22_FL	chr15-65339497-65340373
chr22-49993025-49993700	0.0107041	-1.34748	0.061	0.157	1	CS22_FL	chr22-49993025-49993700
chr3-190614072-190614704	0.0107079	1.63422	0.101	0.031	1	CS22_FL	chr3-190614072-190614704
chr12-6643533-6644684	0.01071	1.26577	0.121	0.056	1	CS22_FL	chr12-6643533-6644684
chr9-96853229-96854725	0.0107108	0.492247	0.465	0.373	1	CS22_FL	chr9-96853229-96854725
chr12-108305386-108306569	0.0107145	1.19102	0.152	0.068	1	CS22_FL	chr12-108305386-108306569
chr3-133329531-133330648	0.0107191	1.00596	0.202	0.099	1	CS22_FL	chr3-133329531-133330648
chr5-141951167-141952496	0.0107222	1.28429	0.131	0.058	1	CS22_FL	chr5-141951167-141952496
chr1-110242999-110244128	0.0107254	1.52728	0.101	0.039	1	CS22_FL	chr1-110242999-110244128
chr1-10429853-10431385	0.0107275	-0.438124	0.495	0.62	1	CS22_FL	chr1-10429853-10431385
chr1-108746191-108747579	0.0107279	-0.422785	0.495	0.639	1	CS22_FL	chr1-108746191-108747579
chr4-118265061-118266459	0.0107295	0.846913	0.232	0.136	1	CS22_FL	chr4-118265061-118266459
chr22-36372764-36373546	0.0107315	1.06281	0.162	0.085	1	CS22_FL	chr22-36372764-36373546
chr5-138610396-138612084	0.0107318	0.734623	0.293	0.179	1	CS22_FL	chr5-138610396-138612084
chr4-77861571-77863682	0.0107319	-0.466449	0.475	0.567	1	CS22_FL	chr4-77861571-77863682
chr4-100093109-100093885	0.0107369	-1.06065	0.111	0.22	1	CS22_FL	chr4-100093109-100093885
chr15-38072209-38073236	0.0107405	-0.740315	0.212	0.354	1	CS22_FL	chr15-38072209-38073236
chr2-128503353-128504646	0.0107436	-1.44616	0.051	0.145	1	CS22_FL	chr2-128503353-128504646
chr21-42051494-42052401	0.0107455	-1.23955	0.071	0.165	1	CS22_FL	chr21-42051494-42052401
chr22-50209011-50210181	0.0107476	-1.08954	0.101	0.203	1	CS22_FL	chr22-50209011-50210181
chr3-122794641-122795722	0.0107478	0.506445	0.455	0.373	1	CS22_FL	chr3-122794641-122795722
chr1-1898766-1900227	0.0107518	-0.797246	0.182	0.303	1	CS22_FL	chr1-1898766-1900227
chr15-63502946-63505789	0.0107557	0.290498	0.838	0.719	1	CS22_FL	chr15-63502946-63505789
chr14-89364436-89365587	0.0107651	1.00409	0.182	0.097	1	CS22_FL	chr14-89364436-89365587
chr1-231161896-231163964	0.0107658	0.692365	0.303	0.206	1	CS22_FL	chr1-231161896-231163964
chr11-11027814-11028429	0.0107711	1.40708	0.111	0.044	1	CS22_FL	chr11-11027814-11028429
chr3-32285392-32286216	0.0107803	1.34823	0.121	0.048	1	CS22_FL	chr3-32285392-32286216
chr12-120325237-120326173	0.0107821	-0.890205	0.141	0.262	1	CS22_FL	chr12-120325237-120326173
chr8-69671971-69672486	0.0107824	1.08186	0.162	0.082	1	CS22_FL	chr8-69671971-69672486
chr8-128230466-128231556	0.0107856	1.1714	0.162	0.073	1	CS22_FL	chr8-128230466-128231556
chr6-42417074-42418164	0.0107917	-1.59809	0.04	0.123	1	CS22_FL	chr6-42417074-42418164
chr8-23176901-23177577	0.0107933	1.31756	0.131	0.053	1	CS22_FL	chr8-23176901-23177577
chr18-13511596-13512644	0.0107974	1.21873	0.141	0.058	1	CS22_FL	chr18-13511596-13512644
chr12-121015769-121016695	0.0108012	-0.703116	0.253	0.361	1	CS22_FL	chr12-121015769-121016695
chr1-15846962-15848893	0.0108035	-0.389429	0.545	0.69	1	CS22_FL	chr1-15846962-15848893
chr2-112259257-112259818	0.0108063	-0.889951	0.152	0.262	1	CS22_FL	chr2-112259257-112259818
chr12-64665432-64666254	0.0108067	1.22832	0.141	0.065	1	CS22_FL	chr12-64665432-64666254
chr12-1930000-1931004	0.0108081	0.976843	0.162	0.085	1	CS22_FL	chr12-1930000-1931004
chr5-52825289-52826624	0.0108118	1.11958	0.162	0.073	1	CS22_FL	chr5-52825289-52826624
chr13-62996805-62998153	0.0108183	1.2658	0.131	0.058	1	CS22_FL	chr13-62996805-62998153
chr17-35612722-35613280	0.0108192	-1.9346	0.03	0.102	1	CS22_FL	chr17-35612722-35613280
chr3-50525482-50526356	0.0108209	-1.0398	0.091	0.196	1	CS22_FL	chr3-50525482-50526356
chr3-172489953-172490865	0.0108211	-1.42598	0.051	0.14	1	CS22_FL	chr3-172489953-172490865
chr1-229252875-229253897	0.0108299	1.14137	0.152	0.075	1	CS22_FL	chr1-229252875-229253897
chr17-40516469-40517369	0.0108319	-1.326	0.061	0.157	1	CS22_FL	chr17-40516469-40517369
chr12-113415906-113416682	0.0108344	1.38565	0.111	0.044	1	CS22_FL	chr12-113415906-113416682
chr19-44738648-44739164	0.0108352	1.52482	0.101	0.036	1	CS22_FL	chr19-44738648-44739164
chr11-114171045-114171955	0.0108383	1.26626	0.131	0.061	1	CS22_FL	chr11-114171045-114171955
chr22-20015946-20017278	0.01084	-0.475085	0.455	0.571	1	CS22_FL	chr22-20015946-20017278
chr6-26484623-26486046	0.010841	-1.01716	0.121	0.223	1	CS22_FL	chr6-26484623-26486046
chr20-31559907-31560498	0.010844	-0.823882	0.162	0.295	1	CS22_FL	chr20-31559907-31560498
chr2-144595048-144596690	0.0108469	0.904175	0.212	0.116	1	CS22_FL	chr2-144595048-144596690
chr12-11486126-11486986	0.0108538	-1.31001	0.071	0.167	1	CS22_FL	chr12-11486126-11486986
chr3-9730590-9732648	0.010856	-0.327472	0.646	0.789	1	CS22_FL	chr3-9730590-9732648
chr5-170278410-170279615	0.0108651	-0.495273	0.394	0.55	1	CS22_FL	chr5-170278410-170279615
chr16-10385633-10386506	0.0108663	0.564779	0.384	0.274	1	CS22_FL	chr16-10385633-10386506
chr8-73092428-73093707	0.0108672	0.935954	0.232	0.119	1	CS22_FL	chr8-73092428-73093707
chr5-95717332-95718955	0.0108683	0.948655	0.202	0.114	1	CS22_FL	chr5-95717332-95718955
chr5-39398573-39400036	0.0108707	0.833971	0.263	0.15	1	CS22_FL	chr5-39398573-39400036
chr13-90762853-90764294	0.0108747	1.19905	0.152	0.07	1	CS22_FL	chr13-90762853-90764294
chr15-73700105-73700545	0.0108794	-1.25886	0.071	0.169	1	CS22_FL	chr15-73700105-73700545
chr1-38026619-38027302	0.0108828	1.09421	0.162	0.077	1	CS22_FL	chr1-38026619-38027302
chr15-80151957-80153674	0.0108859	-0.392925	0.576	0.659	1	CS22_FL	chr15-80151957-80153674
chr11-115872090-115873319	0.0108897	1.17807	0.152	0.073	1	CS22_FL	chr11-115872090-115873319
chr22-45163066-45164919	0.0108943	-0.479333	0.465	0.586	1	CS22_FL	chr22-45163066-45164919
chr11-60279900-60281039	0.0108948	-0.859748	0.172	0.283	1	CS22_FL	chr11-60279900-60281039
chr11-1317083-1318538	0.0108962	1.53379	0.101	0.036	1	CS22_FL	chr11-1317083-1318538
chr16-69385183-69386227	0.0108987	-0.493782	0.364	0.525	1	CS22_FL	chr16-69385183-69386227
chr19-19191367-19193282	0.0109081	-0.40289	0.556	0.673	1	CS22_FL	chr19-19191367-19193282
chr19-46493028-46493814	0.0109085	-1.27532	0.061	0.167	1	CS22_FL	chr19-46493028-46493814
chr5-37836768-37837686	0.0109107	-0.872306	0.152	0.271	1	CS22_FL	chr5-37836768-37837686
chr5-142017878-142018598	0.0109144	-1.54942	0.04	0.131	1	CS22_FL	chr5-142017878-142018598
chr5-151522698-151523710	0.0109168	1.14783	0.141	0.068	1	CS22_FL	chr5-151522698-151523710
chr7-151114410-151116019	0.0109178	0.672127	0.364	0.228	1	CS22_FL	chr7-151114410-151116019
chr21-34692675-34693701	0.0109188	1.09649	0.152	0.07	1	CS22_FL	chr21-34692675-34693701
chr6-137487560-137489884	0.0109212	-0.801224	0.182	0.298	1	CS22_FL	chr6-137487560-137489884
chr1-22022879-22023106	0.0109248	-1.55383	0.04	0.128	1	CS22_FL	chr1-22022879-22023106
chr16-77211721-77213273	0.0109278	0.465722	0.535	0.412	1	CS22_FL	chr16-77211721-77213273
chr12-638885-639360	0.0109315	-0.938997	0.121	0.245	1	CS22_FL	chr12-638885-639360
chr2-70964600-70965372	0.0109318	-0.967284	0.121	0.235	1	CS22_FL	chr2-70964600-70965372
chr17-49993241-49993910	0.0109327	0.817008	0.253	0.157	1	CS22_FL	chr17-49993241-49993910
chr19-47047613-47048977	0.0109406	-0.404614	0.566	0.666	1	CS22_FL	chr19-47047613-47048977
chr14-88667301-88668129	0.0109432	1.21687	0.152	0.068	1	CS22_FL	chr14-88667301-88668129
chr1-230425355-230426867	0.0109449	0.559849	0.434	0.32	1	CS22_FL	chr1-230425355-230426867
chr12-51887828-51888363	0.0109541	1.05982	0.152	0.08	1	CS22_FL	chr12-51887828-51888363
chr9-95508767-95509462	0.0109553	0.769443	0.263	0.162	1	CS22_FL	chr9-95508767-95509462
chr14-39113548-39115248	0.010957	-0.651323	0.232	0.412	1	CS22_FL	chr14-39113548-39115248
chr3-38999644-39000372	0.0109611	1.42395	0.121	0.044	1	CS22_FL	chr3-38999644-39000372
chr1-44672006-44672701	0.0109613	-0.87731	0.162	0.286	1	CS22_FL	chr1-44672006-44672701
chr7-7815764-7816771	0.010965	1.34562	0.131	0.051	1	CS22_FL	chr7-7815764-7816771
chr22-24247250-24247924	0.010966	0.845395	0.212	0.128	1	CS22_FL	chr22-24247250-24247924
chr16-31505115-31506056	0.0109663	1.19713	0.131	0.058	1	CS22_FL	chr16-31505115-31506056
chr7-107501416-107501912	0.0109673	1.57958	0.101	0.031	1	CS22_FL	chr7-107501416-107501912
chr1-235326662-235329437	0.0109705	-0.274709	0.788	0.877	1	CS22_FL	chr1-235326662-235329437
chr3-187029100-187029765	0.0109707	1.30289	0.121	0.053	1	CS22_FL	chr3-187029100-187029765
chr1-160519407-160520462	0.0109713	-1.01822	0.121	0.228	1	CS22_FL	chr1-160519407-160520462
chr19-12665122-12665541	0.0109725	-1.27888	0.071	0.167	1	CS22_FL	chr19-12665122-12665541
chr9-76575798-76576722	0.0109726	-1.04615	0.101	0.215	1	CS22_FL	chr9-76575798-76576722
chr14-104977599-104978958	0.0109734	0.598095	0.354	0.259	1	CS22_FL	chr14-104977599-104978958
chr19-18000672-18002011	0.0109766	-0.429961	0.475	0.605	1	CS22_FL	chr19-18000672-18002011
chr19-14089487-14092373	0.01098	-0.318105	0.667	0.792	1	CS22_FL	chr19-14089487-14092373
chr2-217903763-217904457	0.0109956	-1.83498	0.03	0.109	1	CS22_FL	chr2-217903763-217904457
chr6-35718739-35720725	0.0109989	0.454627	0.566	0.455	1	CS22_FL	chr6-35718739-35720725
chr5-159097280-159098135	0.0110009	0.955993	0.182	0.104	1	CS22_FL	chr5-159097280-159098135
chr18-5072906-5073912	0.0110016	-1.66366	0.04	0.121	1	CS22_FL	chr18-5072906-5073912
chr4-10092876-10095270	0.0110017	-0.440346	0.465	0.584	1	CS22_FL	chr4-10092876-10095270
chr8-23220232-23221712	0.0110027	-1.3446	0.051	0.155	1	CS22_FL	chr8-23220232-23221712
chr9-34185695-34186629	0.011004	-1.24299	0.081	0.177	1	CS22_FL	chr9-34185695-34186629
chr10-70330672-70332274	0.0110052	0.983957	0.172	0.087	1	CS22_FL	chr10-70330672-70332274
chr19-53553593-53555021	0.0110095	-0.668162	0.232	0.409	1	CS22_FL	chr19-53553593-53555021
chr14-24678540-24679255	0.0110109	-1.11957	0.101	0.203	1	CS22_FL	chr14-24678540-24679255
chr12-138539-139585	0.0110121	-1.32518	0.071	0.165	1	CS22_FL	chr12-138539-139585
chr6-32933592-32933915	0.0110131	-1.79719	0.03	0.109	1	CS22_FL	chr6-32933592-32933915
chr7-129860499-129861114	0.0110176	-1.78556	0.03	0.104	1	CS22_FL	chr7-129860499-129861114
chr5-165185421-165186376	0.0110201	1.28655	0.131	0.058	1	CS22_FL	chr5-165185421-165186376
chr22-45284521-45285813	0.0110201	0.678962	0.293	0.203	1	CS22_FL	chr22-45284521-45285813
chr13-113296527-113297963	0.0110263	-0.406225	0.455	0.637	1	CS22_FL	chr13-113296527-113297963
chr10-13346952-13349603	0.0110265	-0.396241	0.545	0.668	1	CS22_FL	chr10-13346952-13349603
chr8-92673722-92674855	0.0110411	0.810504	0.242	0.15	1	CS22_FL	chr8-92673722-92674855
chr1-7207547-7208252	0.0110428	-1.11062	0.091	0.208	1	CS22_FL	chr1-7207547-7208252
chr3-196511727-196512475	0.0110456	-1.87596	0.03	0.102	1	CS22_FL	chr3-196511727-196512475
chr5-90264729-90265581	0.0110527	1.21003	0.141	0.063	1	CS22_FL	chr5-90264729-90265581
chr7-114948761-114949953	0.0110592	-1.82751	0.03	0.107	1	CS22_FL	chr7-114948761-114949953
chr19-6518108-6518419	0.011062	1.31702	0.121	0.051	1	CS22_FL	chr19-6518108-6518419
chr17-50790152-50791035	0.0110628	-1.35631	0.061	0.16	1	CS22_FL	chr17-50790152-50791035
chr5-83918762-83919785	0.0110663	0.992778	0.192	0.099	1	CS22_FL	chr5-83918762-83919785
chr13-51559874-51560718	0.0110679	1.35598	0.121	0.051	1	CS22_FL	chr13-51559874-51560718
chr17-47491735-47493018	0.0110737	-0.766375	0.192	0.324	1	CS22_FL	chr17-47491735-47493018
chr5-55590288-55591993	0.0110811	1.59968	0.101	0.034	1	CS22_FL	chr5-55590288-55591993
chr19-45693316-45693619	0.011083	-1.06016	0.101	0.215	1	CS22_FL	chr19-45693316-45693619
chr12-108129007-108130177	0.0110864	0.900911	0.222	0.121	1	CS22_FL	chr12-108129007-108130177
chr6-142884555-142885875	0.0110869	-0.674325	0.273	0.383	1	CS22_FL	chr6-142884555-142885875
chr8-37696672-37697659	0.0110912	0.76968	0.283	0.174	1	CS22_FL	chr8-37696672-37697659
chr3-124281098-124282066	0.011092	1.50634	0.101	0.034	1	CS22_FL	chr3-124281098-124282066
chr17-42405870-42406418	0.0111034	-1.1806	0.081	0.184	1	CS22_FL	chr17-42405870-42406418
chr7-37181819-37182615	0.0111058	-1.16501	0.081	0.184	1	CS22_FL	chr7-37181819-37182615
chr6-26087123-26088110	0.0111096	0.766279	0.283	0.167	1	CS22_FL	chr6-26087123-26088110
chr15-57732327-57732895	0.0111099	1.54185	0.101	0.036	1	CS22_FL	chr15-57732327-57732895
chr9-134473865-134475850	0.0111214	-0.586146	0.323	0.45	1	CS22_FL	chr9-134473865-134475850
chr16-85206353-85207263	0.0111286	1.26463	0.131	0.056	1	CS22_FL	chr16-85206353-85207263
chr6-56840740-56841030	0.011129	-1.62582	0.04	0.128	1	CS22_FL	chr6-56840740-56841030
chr5-371874-372312	0.0111354	-1.6358	0.04	0.123	1	CS22_FL	chr5-371874-372312
chr17-67716976-67718683	0.0111389	-0.486082	0.404	0.584	1	CS22_FL	chr17-67716976-67718683
chr2-136116109-136118403	0.0111528	-0.459396	0.444	0.591	1	CS22_FL	chr2-136116109-136118403
chr2-202264752-202266218	0.0111562	-0.48935	0.434	0.542	1	CS22_FL	chr2-202264752-202266218
chr19-10235796-10236925	0.0111585	0.92066	0.222	0.128	1	CS22_FL	chr19-10235796-10236925
chr2-218073797-218074418	0.0111716	1.28459	0.131	0.053	1	CS22_FL	chr2-218073797-218074418
chr17-32141083-32143400	0.0111744	-0.417289	0.515	0.644	1	CS22_FL	chr17-32141083-32143400
chr1-38872454-38873862	0.0111751	-0.478489	0.424	0.55	1	CS22_FL	chr1-38872454-38873862
chr1-101276200-101277935	0.0111777	0.783931	0.263	0.167	1	CS22_FL	chr1-101276200-101277935
chr17-36534029-36535845	0.0111865	-0.378977	0.556	0.68	1	CS22_FL	chr17-36534029-36535845
chr4-8205329-8206505	0.0111952	-0.863051	0.162	0.278	1	CS22_FL	chr4-8205329-8206505
chr4-75672292-75674000	0.0111993	-0.345389	0.626	0.736	1	CS22_FL	chr4-75672292-75674000
chr11-2186535-2187264	0.011204	-0.925539	0.131	0.254	1	CS22_FL	chr11-2186535-2187264
chr5-168919831-168920786	0.0112041	1.54489	0.111	0.036	1	CS22_FL	chr5-168919831-168920786
chr15-74318040-74318730	0.0112041	1.28493	0.131	0.056	1	CS22_FL	chr15-74318040-74318730
chr11-82732437-82734230	0.0112065	0.552884	0.444	0.315	1	CS22_FL	chr11-82732437-82734230
chr7-102935394-102936420	0.0112084	1.04399	0.172	0.087	1	CS22_FL	chr7-102935394-102936420
chr6-167124022-167124588	0.0112134	1.48573	0.101	0.036	1	CS22_FL	chr6-167124022-167124588
chr1-112507862-112509651	0.0112184	0.625216	0.364	0.254	1	CS22_FL	chr1-112507862-112509651
chr12-113972976-113973871	0.0112212	1.17948	0.141	0.065	1	CS22_FL	chr12-113972976-113973871
chr8-29653854-29654818	0.0112315	0.853341	0.212	0.131	1	CS22_FL	chr8-29653854-29654818
chr11-34448624-34449367	0.0112359	1.4256	0.101	0.039	1	CS22_FL	chr11-34448624-34449367
chr2-176097101-176097884	0.0112376	-0.760269	0.182	0.332	1	CS22_FL	chr2-176097101-176097884
chr8-21671644-21672915	0.0112431	1.55072	0.111	0.039	1	CS22_FL	chr8-21671644-21672915
chr1-98870534-98872032	0.0112461	-0.844296	0.172	0.281	1	CS22_FL	chr1-98870534-98872032
chr7-44605694-44607386	0.011248	-0.332596	0.667	0.775	1	CS22_FL	chr7-44605694-44607386
chr11-119066420-119068233	0.0112525	-0.615772	0.303	0.431	1	CS22_FL	chr11-119066420-119068233
chr19-35742178-35742614	0.0112535	-1.22311	0.071	0.167	1	CS22_FL	chr19-35742178-35742614
chr5-123422348-123424070	0.0112547	-0.417503	0.505	0.63	1	CS22_FL	chr5-123422348-123424070
chr14-34251499-34252543	0.0112607	1.48274	0.101	0.034	1	CS22_FL	chr14-34251499-34252543
chr17-41773080-41774326	0.011261	1.31697	0.131	0.053	1	CS22_FL	chr17-41773080-41774326
chr13-71938827-71939890	0.0112611	-1.2041	0.081	0.179	1	CS22_FL	chr13-71938827-71939890
chr9-129696869-129698496	0.0112636	-0.843326	0.172	0.303	1	CS22_FL	chr9-129696869-129698496
chr17-64708584-64709581	0.0112643	0.853259	0.232	0.128	1	CS22_FL	chr17-64708584-64709581
chr16-31176976-31177513	0.0112684	-1.42526	0.061	0.15	1	CS22_FL	chr16-31176976-31177513
chr12-62902654-62903618	0.0112721	0.911202	0.202	0.114	1	CS22_FL	chr12-62902654-62903618
chr19-18998600-18999599	0.0112725	-1.47798	0.051	0.14	1	CS22_FL	chr19-18998600-18999599
chr8-22911175-22912085	0.0112738	1.02236	0.172	0.087	1	CS22_FL	chr8-22911175-22912085
chr12-45049950-45051791	0.011285	0.885644	0.222	0.131	1	CS22_FL	chr12-45049950-45051791
chr9-137441185-137442055	0.011286	0.729969	0.303	0.186	1	CS22_FL	chr9-137441185-137442055
chr8-37478106-37480218	0.0112889	0.714927	0.343	0.186	1	CS22_FL	chr8-37478106-37480218
chr20-44217341-44218120	0.0112897	-0.850018	0.162	0.269	1	CS22_FL	chr20-44217341-44218120
chr14-91835558-91837021	0.011292	-0.490822	0.394	0.557	1	CS22_FL	chr14-91835558-91837021
chr11-65940911-65941964	0.011293	1.54006	0.101	0.034	1	CS22_FL	chr11-65940911-65941964
chr2-60369946-60371304	0.0112951	1.46412	0.111	0.041	1	CS22_FL	chr2-60369946-60371304
chr7-151742493-151743521	0.0112988	1.36501	0.131	0.048	1	CS22_FL	chr7-151742493-151743521
chr4-39031612-39032907	0.0113024	1.08351	0.162	0.085	1	CS22_FL	chr4-39031612-39032907
chr3-64972463-64973345	0.0113045	1.48696	0.101	0.039	1	CS22_FL	chr3-64972463-64973345
chr2-5725309-5726589	0.0113096	0.973795	0.182	0.097	1	CS22_FL	chr2-5725309-5726589
chr16-31399654-31400667	0.0113136	-1.70116	0.04	0.119	1	CS22_FL	chr16-31399654-31400667
chr8-53879616-53882266	0.0113268	0.588774	0.404	0.288	1	CS22_FL	chr8-53879616-53882266
chr7-36969031-36969771	0.0113273	1.33535	0.131	0.051	1	CS22_FL	chr7-36969031-36969771
chr2-69177108-69178714	0.0113278	0.859161	0.273	0.138	1	CS22_FL	chr2-69177108-69178714
chr14-50396055-50397864	0.0113291	0.612388	0.455	0.276	1	CS22_FL	chr14-50396055-50397864
chr19-46855850-46856759	0.0113298	-0.604531	0.303	0.426	1	CS22_FL	chr19-46855850-46856759
chr3-56782878-56784524	0.0113346	-0.769667	0.232	0.339	1	CS22_FL	chr3-56782878-56784524
chr3-129827726-129828132	0.0113361	1.46536	0.101	0.039	1	CS22_FL	chr3-129827726-129828132
chr3-16264079-16265497	0.011341	-0.390163	0.535	0.697	1	CS22_FL	chr3-16264079-16265497
chr18-46418482-46419632	0.0113431	-1.82795	0.03	0.107	1	CS22_FL	chr18-46418482-46419632
chr3-4504150-4505211	0.0113438	-1.15069	0.091	0.189	1	CS22_FL	chr3-4504150-4505211
chr19-13060339-13061722	0.0113461	-0.619159	0.273	0.414	1	CS22_FL	chr19-13060339-13061722
chr14-103606827-103608584	0.0113467	0.668886	0.323	0.235	1	CS22_FL	chr14-103606827-103608584
chr16-27313359-27314677	0.0113506	0.645806	0.343	0.237	1	CS22_FL	chr16-27313359-27314677
chr3-131019923-131020641	0.0113599	-1.51963	0.051	0.128	1	CS22_FL	chr3-131019923-131020641
chr4-53716411-53717529	0.0113632	-1.06667	0.111	0.206	1	CS22_FL	chr4-53716411-53717529
chr9-125889013-125890152	0.0113652	-0.616931	0.293	0.436	1	CS22_FL	chr9-125889013-125890152
chr17-80260012-80260546	0.0113753	0.646459	0.374	0.245	1	CS22_FL	chr17-80260012-80260546
chr2-201191140-201192174	0.0113767	-0.722819	0.232	0.361	1	CS22_FL	chr2-201191140-201192174
chr12-130838091-130839760	0.0113905	-0.506627	0.404	0.521	1	CS22_FL	chr12-130838091-130839760
chr12-41930848-41931350	0.0113911	-1.77738	0.03	0.102	1	CS22_FL	chr12-41930848-41931350
chr1-172818286-172819553	0.0113991	1.35054	0.121	0.048	1	CS22_FL	chr1-172818286-172819553
chr7-150482896-150484479	0.0113991	0.885787	0.232	0.131	1	CS22_FL	chr7-150482896-150484479
chr1-158998077-158999173	0.0114086	0.942156	0.202	0.111	1	CS22_FL	chr1-158998077-158999173
chr4-72302614-72303439	0.011413	1.53925	0.101	0.036	1	CS22_FL	chr4-72302614-72303439
chr17-75110234-75110639	0.0114153	1.02411	0.192	0.092	1	CS22_FL	chr17-75110234-75110639
chr1-27872186-27874039	0.0114178	-0.472792	0.424	0.571	1	CS22_FL	chr1-27872186-27874039
chr7-116165496-116166388	0.0114179	-1.19034	0.081	0.189	1	CS22_FL	chr7-116165496-116166388
chr3-187748012-187748328	0.0114203	-1.11792	0.091	0.191	1	CS22_FL	chr3-187748012-187748328
chr17-76553062-76553678	0.0114231	1.26991	0.131	0.061	1	CS22_FL	chr17-76553062-76553678
chr6-89007503-89008689	0.0114253	-1.54563	0.04	0.123	1	CS22_FL	chr6-89007503-89008689
chr11-69774001-69775824	0.0114281	0.91449	0.222	0.126	1	CS22_FL	chr11-69774001-69775824
chr19-47427910-47428596	0.0114339	-0.771838	0.202	0.32	1	CS22_FL	chr19-47427910-47428596
chr19-19394484-19395176	0.011443	1.23373	0.131	0.058	1	CS22_FL	chr19-19394484-19395176
chr2-136025028-136025931	0.0114454	0.786216	0.253	0.148	1	CS22_FL	chr2-136025028-136025931
chr11-65432889-65433251	0.0114486	-1.76374	0.03	0.111	1	CS22_FL	chr11-65432889-65433251
chr2-186589151-186591691	0.0114528	0.391365	0.646	0.538	1	CS22_FL	chr2-186589151-186591691
chr17-50266112-50267871	0.0114553	-0.814792	0.192	0.308	1	CS22_FL	chr17-50266112-50267871
chr16-85321667-85322762	0.0114559	1.25901	0.121	0.056	1	CS22_FL	chr16-85321667-85322762
chr3-70916502-70917638	0.0114562	1.55192	0.101	0.034	1	CS22_FL	chr3-70916502-70917638
chr12-64943279-64944308	0.0114575	-1.3024	0.061	0.16	1	CS22_FL	chr12-64943279-64944308
chr1-186925196-186926281	0.0114576	-1.45072	0.051	0.14	1	CS22_FL	chr1-186925196-186926281
chr6-2161382-2162345	0.0114583	1.16859	0.141	0.065	1	CS22_FL	chr6-2161382-2162345
chr13-51501436-51502600	0.0114662	1.27983	0.131	0.056	1	CS22_FL	chr13-51501436-51502600
chr2-215454296-215454939	0.0114706	1.54346	0.101	0.034	1	CS22_FL	chr2-215454296-215454939
chr9-91843154-91844611	0.011471	0.991559	0.192	0.099	1	CS22_FL	chr9-91843154-91844611
chr6-43307618-43309050	0.0114724	0.763526	0.263	0.167	1	CS22_FL	chr6-43307618-43309050
chr20-62010530-62011195	0.0114737	-1.40988	0.051	0.148	1	CS22_FL	chr20-62010530-62011195
chr20-41408175-41409348	0.0114743	-1.83739	0.03	0.104	1	CS22_FL	chr20-41408175-41409348
chr4-10123412-10124726	0.0114839	-0.843269	0.152	0.278	1	CS22_FL	chr4-10123412-10124726
chr7-128890619-128891681	0.0114867	0.919558	0.212	0.126	1	CS22_FL	chr7-128890619-128891681
chr2-7898877-7900914	0.0114949	-0.907613	0.152	0.257	1	CS22_FL	chr2-7898877-7900914
chr7-28684244-28686765	0.0114955	-0.486459	0.414	0.528	1	CS22_FL	chr7-28684244-28686765
chr13-53012127-53013632	0.0114981	1.26359	0.141	0.056	1	CS22_FL	chr13-53012127-53013632
chr8-79890494-79892325	0.0115026	-0.504421	0.414	0.54	1	CS22_FL	chr8-79890494-79892325
chr16-86563379-86564164	0.0115053	-0.757835	0.202	0.341	1	CS22_FL	chr16-86563379-86564164
chr9-134134913-134136899	0.0115085	-0.450745	0.444	0.6	1	CS22_FL	chr9-134134913-134136899
chr2-111698580-111699485	0.0115085	-0.785082	0.182	0.317	1	CS22_FL	chr2-111698580-111699485
chr22-26483074-26484206	0.0115088	-0.4795	0.404	0.557	1	CS22_FL	chr22-26483074-26484206
chr17-5164297-5164822	0.0115095	1.40834	0.111	0.044	1	CS22_FL	chr17-5164297-5164822
chr8-64865415-64866189	0.0115105	-1.82745	0.03	0.102	1	CS22_FL	chr8-64865415-64866189
chr17-49569573-49570547	0.0115117	-0.530779	0.384	0.508	1	CS22_FL	chr17-49569573-49570547
chr11-125591502-125593562	0.0115123	-0.369205	0.586	0.731	1	CS22_FL	chr11-125591502-125593562
chr11-60775165-60775913	0.0115209	-0.842674	0.172	0.288	1	CS22_FL	chr11-60775165-60775913
chr21-44969336-44970260	0.0115215	1.20215	0.152	0.063	1	CS22_FL	chr21-44969336-44970260
chr11-68751108-68751811	0.0115249	-0.577536	0.333	0.458	1	CS22_FL	chr11-68751108-68751811
chr14-74954984-74955949	0.0115253	0.703693	0.313	0.191	1	CS22_FL	chr14-74954984-74955949
chr5-43064428-43065241	0.0115259	-0.523756	0.343	0.492	1	CS22_FL	chr5-43064428-43065241
chr2-240232753-240234315	0.0115275	-0.58765	0.293	0.453	1	CS22_FL	chr2-240232753-240234315
chr13-103882963-103883540	0.0115298	1.46795	0.101	0.039	1	CS22_FL	chr13-103882963-103883540
chr7-39413558-39414855	0.011536	0.889644	0.222	0.131	1	CS22_FL	chr7-39413558-39414855
chr2-69164656-69165638	0.0115373	1.44154	0.101	0.041	1	CS22_FL	chr2-69164656-69165638
chr4-184825089-184827150	0.0115431	-0.377231	0.606	0.697	1	CS22_FL	chr4-184825089-184827150
chr1-54965449-54966352	0.0115462	1.40786	0.111	0.044	1	CS22_FL	chr1-54965449-54966352
chr6-91482295-91483153	0.0115475	-0.736203	0.232	0.351	1	CS22_FL	chr6-91482295-91483153
chr11-65899089-65900837	0.0115495	-0.436891	0.515	0.625	1	CS22_FL	chr11-65899089-65900837
chr2-218019219-218020281	0.0115607	1.53034	0.101	0.036	1	CS22_FL	chr2-218019219-218020281
chr11-62598934-62599511	0.0115631	-0.666332	0.253	0.407	1	CS22_FL	chr11-62598934-62599511
chr6-166461874-166464186	0.0115694	0.968467	0.212	0.119	1	CS22_FL	chr6-166461874-166464186
chr15-24916271-24917169	0.0115695	-1.08573	0.101	0.201	1	CS22_FL	chr15-24916271-24917169
chr9-128880841-128883463	0.0115722	-0.429522	0.465	0.622	1	CS22_FL	chr9-128880841-128883463
chr17-47776419-47776953	0.0115797	-1.83256	0.03	0.104	1	CS22_FL	chr17-47776419-47776953
chr12-53417239-53417949	0.0115816	-1.39038	0.061	0.148	1	CS22_FL	chr12-53417239-53417949
chr1-160367272-160368784	0.0115833	-1.54489	0.04	0.128	1	CS22_FL	chr1-160367272-160368784
chr10-110917973-110920916	0.0115842	-0.308222	0.747	0.855	1	CS22_FL	chr10-110917973-110920916
chr13-36130247-36131819	0.0115852	0.967391	0.212	0.109	1	CS22_FL	chr13-36130247-36131819
chr6-122033098-122034343	0.0115915	1.33769	0.121	0.048	1	CS22_FL	chr6-122033098-122034343
chr12-8991844-8992526	0.0115932	1.54978	0.101	0.036	1	CS22_FL	chr12-8991844-8992526
chr11-77081625-77083315	0.0116016	1.11312	0.162	0.073	1	CS22_FL	chr11-77081625-77083315
chr16-23951813-23952904	0.0116017	-0.656958	0.263	0.404	1	CS22_FL	chr16-23951813-23952904
chr20-53892756-53893721	0.0116055	1.11569	0.152	0.07	1	CS22_FL	chr20-53892756-53893721
chr10-123136724-123137678	0.0116065	-0.948244	0.121	0.257	1	CS22_FL	chr10-123136724-123137678
chr1-184875849-184876519	0.0116135	1.21385	0.141	0.061	1	CS22_FL	chr1-184875849-184876519
chr6-36826958-36828367	0.0116162	-0.827005	0.172	0.283	1	CS22_FL	chr6-36826958-36828367
chr22-40898667-40899416	0.0116169	-1.72862	0.03	0.116	1	CS22_FL	chr22-40898667-40899416
chr6-53580964-53582218	0.0116244	1.52057	0.101	0.036	1	CS22_FL	chr6-53580964-53582218
chr17-40086098-40086784	0.0116289	-1.2076	0.071	0.162	1	CS22_FL	chr17-40086098-40086784
chr22-24494127-24495475	0.0116295	0.996138	0.192	0.092	1	CS22_FL	chr22-24494127-24495475
chr3-35638871-35640210	0.0116298	0.793758	0.293	0.169	1	CS22_FL	chr3-35638871-35640210
chr6-111536462-111537248	0.0116331	1.19422	0.162	0.065	1	CS22_FL	chr6-111536462-111537248
chr6-42367092-42368557	0.0116349	1.06036	0.162	0.085	1	CS22_FL	chr6-42367092-42368557
chr7-25496076-25497191	0.0116384	-0.977705	0.131	0.232	1	CS22_FL	chr7-25496076-25497191
chr1-41728171-41729117	0.0116405	1.24379	0.131	0.063	1	CS22_FL	chr1-41728171-41729117
chr19-45492578-45493480	0.0116423	0.822515	0.283	0.148	1	CS22_FL	chr19-45492578-45493480
chr14-103104653-103105463	0.0116433	-0.99765	0.131	0.232	1	CS22_FL	chr14-103104653-103105463
chr16-96539-97318	0.0116437	-0.738626	0.192	0.334	1	CS22_FL	chr16-96539-97318
chr20-18053521-18053964	0.0116461	-1.42394	0.051	0.138	1	CS22_FL	chr20-18053521-18053964
chr15-77568687-77570174	0.0116496	0.981437	0.202	0.097	1	CS22_FL	chr15-77568687-77570174
chr1-10414426-10415734	0.0116553	-0.584527	0.323	0.433	1	CS22_FL	chr1-10414426-10415734
chr17-329676-330293	0.0116559	-1.61407	0.04	0.119	1	CS22_FL	chr17-329676-330293
chr4-41550012-41550924	0.011663	-1.09682	0.091	0.203	1	CS22_FL	chr4-41550012-41550924
chr1-43912839-43914041	0.0116669	-1.62083	0.04	0.119	1	CS22_FL	chr1-43912839-43914041
chr9-133185811-133186389	0.0116672	-1.03203	0.111	0.228	1	CS22_FL	chr9-133185811-133186389
chr9-125142537-125143957	0.0116676	-0.434529	0.485	0.632	1	CS22_FL	chr9-125142537-125143957
chr3-58536021-58537416	0.0116697	0.88472	0.222	0.128	1	CS22_FL	chr3-58536021-58537416
chr8-97470524-97471724	0.0116769	-1.45966	0.051	0.138	1	CS22_FL	chr8-97470524-97471724
chr5-31247143-31247982	0.0116813	1.34254	0.111	0.051	1	CS22_FL	chr5-31247143-31247982
chr11-69892466-69893395	0.0116931	1.36347	0.121	0.048	1	CS22_FL	chr11-69892466-69893395
chr8-47188393-47189465	0.011695	1.03022	0.172	0.097	1	CS22_FL	chr8-47188393-47189465
chr5-94544886-94546527	0.0116951	-1.54119	0.051	0.126	1	CS22_FL	chr5-94544886-94546527
chr5-73497663-73499130	0.0116981	-0.56646	0.343	0.489	1	CS22_FL	chr5-73497663-73499130
chr1-224433104-224435798	0.0117001	0.390909	0.606	0.535	1	CS22_FL	chr1-224433104-224435798
chr14-105064698-105066082	0.0117032	-0.598594	0.293	0.453	1	CS22_FL	chr14-105064698-105066082
chr10-93462434-93463303	0.0117036	1.25046	0.131	0.061	1	CS22_FL	chr10-93462434-93463303
chr14-77347257-77348141	0.0117125	-1.04572	0.101	0.211	1	CS22_FL	chr14-77347257-77348141
chr12-124520326-124521620	0.0117164	-0.548097	0.364	0.499	1	CS22_FL	chr12-124520326-124521620
chr4-38082166-38083107	0.0117197	1.31468	0.121	0.051	1	CS22_FL	chr4-38082166-38083107
chr16-67183289-67184578	0.0117212	-0.418914	0.475	0.646	1	CS22_FL	chr16-67183289-67184578
chr14-103014210-103015513	0.0117234	1.08674	0.162	0.082	1	CS22_FL	chr14-103014210-103015513
chr11-2099632-2100750	0.0117255	1.15736	0.141	0.068	1	CS22_FL	chr11-2099632-2100750
chr8-129546318-129547281	0.0117303	1.47689	0.111	0.041	1	CS22_FL	chr8-129546318-129547281
chr9-127244610-127245633	0.0117387	-0.666298	0.293	0.402	1	CS22_FL	chr9-127244610-127245633
chr1-67264533-67265296	0.011744	1.18094	0.141	0.063	1	CS22_FL	chr1-67264533-67265296
chr8-9613801-9615454	0.0117456	-1.13644	0.081	0.194	1	CS22_FL	chr8-9613801-9615454
chr10-101071032-101071742	0.011764	-1.79293	0.03	0.107	1	CS22_FL	chr10-101071032-101071742
chr4-133147949-133148542	0.0117649	0.932013	0.212	0.111	1	CS22_FL	chr4-133147949-133148542
chr10-75612737-75614538	0.0117764	0.827934	0.253	0.155	1	CS22_FL	chr10-75612737-75614538
chr2-201138623-201140231	0.0117784	1.16028	0.152	0.07	1	CS22_FL	chr2-201138623-201140231
chr6-110043519-110044011	0.0117848	1.45552	0.101	0.036	1	CS22_FL	chr6-110043519-110044011
chr3-193820760-193821615	0.011792	-1.87666	0.03	0.104	1	CS22_FL	chr3-193820760-193821615
chr10-92755784-92757685	0.0117929	0.438217	0.616	0.448	1	CS22_FL	chr10-92755784-92757685
chr22-40276113-40277171	0.0117941	-1.12643	0.091	0.194	1	CS22_FL	chr22-40276113-40277171
chr3-172562499-172563949	0.0117962	-1.01643	0.111	0.213	1	CS22_FL	chr3-172562499-172563949
chr3-128554883-128556196	0.0117967	0.55563	0.394	0.281	1	CS22_FL	chr3-128554883-128556196
chr5-56672714-56673720	0.0118025	0.985231	0.192	0.099	1	CS22_FL	chr5-56672714-56673720
chr1-201545483-201546496	0.0118071	-1.8128	0.03	0.109	1	CS22_FL	chr1-201545483-201546496
chr1-248806946-248807440	0.0118082	0.975263	0.172	0.092	1	CS22_FL	chr1-248806946-248807440
chr1-44810394-44810727	0.0118187	1.55456	0.101	0.034	1	CS22_FL	chr1-44810394-44810727
chr11-46929834-46930518	0.0118258	-1.62879	0.04	0.126	1	CS22_FL	chr11-46929834-46930518
chr18-24630564-24632647	0.011842	1.4305	0.111	0.039	1	CS22_FL	chr18-24630564-24632647
chr11-127002971-127003906	0.0118434	0.941808	0.232	0.119	1	CS22_FL	chr11-127002971-127003906
chr19-10460747-10461820	0.0118443	-0.460829	0.444	0.569	1	CS22_FL	chr19-10460747-10461820
chr17-82715809-82717439	0.0118452	-0.474348	0.444	0.567	1	CS22_FL	chr17-82715809-82717439
chr6-43923841-43924884	0.011849	-1.20381	0.071	0.174	1	CS22_FL	chr6-43923841-43924884
chr1-41403961-41404973	0.0118496	-0.817254	0.192	0.31	1	CS22_FL	chr1-41403961-41404973
chr12-5882014-5883648	0.0118533	-0.475801	0.434	0.535	1	CS22_FL	chr12-5882014-5883648
chr6-52310221-52311293	0.0118565	-1.05847	0.091	0.208	1	CS22_FL	chr6-52310221-52311293
chr8-122638551-122639495	0.0118585	0.888577	0.222	0.128	1	CS22_FL	chr8-122638551-122639495
chr5-121668534-121669039	0.0118614	-1.77607	0.03	0.107	1	CS22_FL	chr5-121668534-121669039
chr4-128809323-128810259	0.0118628	-0.422596	0.485	0.591	1	CS22_FL	chr4-128809323-128810259
chr1-3173557-3173934	0.0118637	-1.53843	0.04	0.121	1	CS22_FL	chr1-3173557-3173934
chr22-41300807-41303134	0.0118669	0.468027	0.545	0.433	1	CS22_FL	chr22-41300807-41303134
chr19-43524947-43527566	0.0118688	0.467219	0.525	0.385	1	CS22_FL	chr19-43524947-43527566
chr17-32494849-32496011	0.0118694	-1.58668	0.04	0.116	1	CS22_FL	chr17-32494849-32496011
chr10-12901759-12902403	0.0118714	1.33799	0.121	0.046	1	CS22_FL	chr10-12901759-12902403
chr5-137699239-137699742	0.0118733	-1.84779	0.03	0.104	1	CS22_FL	chr5-137699239-137699742
chr5-177429102-177429647	0.0118734	0.917472	0.202	0.114	1	CS22_FL	chr5-177429102-177429647
chr3-52297005-52297682	0.0118781	1.07525	0.172	0.077	1	CS22_FL	chr3-52297005-52297682
chr6-34234783-34238355	0.0118814	0.297704	0.758	0.738	1	CS22_FL	chr6-34234783-34238355
chr9-95461654-95463640	0.011889	-0.469913	0.424	0.588	1	CS22_FL	chr9-95461654-95463640
chr17-81652625-81653858	0.0118975	0.734489	0.303	0.189	1	CS22_FL	chr17-81652625-81653858
chr5-134465440-134467005	0.0119024	-0.490277	0.404	0.542	1	CS22_FL	chr5-134465440-134467005
chr15-77526722-77527841	0.0119062	0.992992	0.182	0.087	1	CS22_FL	chr15-77526722-77527841
chr16-67465489-67466180	0.0119113	-0.99142	0.121	0.235	1	CS22_FL	chr16-67465489-67466180
chr6-26183114-26184220	0.0119158	-0.749184	0.212	0.332	1	CS22_FL	chr6-26183114-26184220
chr6-32868014-32868506	0.0119178	-1.49134	0.051	0.138	1	CS22_FL	chr6-32868014-32868506
chr16-1106099-1106611	0.0119189	-1.31779	0.061	0.16	1	CS22_FL	chr16-1106099-1106611
chr13-19957255-19960394	0.0119206	-0.256708	0.818	0.906	1	CS22_FL	chr13-19957255-19960394
chr10-28491700-28492910	0.0119272	1.39135	0.111	0.044	1	CS22_FL	chr10-28491700-28492910
chr22-29303222-29303942	0.0119298	-0.709832	0.222	0.356	1	CS22_FL	chr22-29303222-29303942
chr11-31819668-31820776	0.0119335	-1.07157	0.091	0.208	1	CS22_FL	chr11-31819668-31820776
chr17-81040662-81041133	0.0119366	1.25823	0.121	0.056	1	CS22_FL	chr17-81040662-81041133
chr17-3081675-3082073	0.0119453	-1.8307	0.03	0.104	1	CS22_FL	chr17-3081675-3082073
chr18-58534739-58535747	0.011948	-0.84122	0.172	0.288	1	CS22_FL	chr18-58534739-58535747
chr5-1003925-1005354	0.0119534	0.716584	0.273	0.191	1	CS22_FL	chr5-1003925-1005354
chr17-79796245-79797980	0.0119627	-0.345569	0.646	0.743	1	CS22_FL	chr17-79796245-79797980
chr22-43345597-43346715	0.0119677	-1.31531	0.061	0.153	1	CS22_FL	chr22-43345597-43346715
chr9-134692858-134693571	0.0119684	-1.06732	0.091	0.184	1	CS22_FL	chr9-134692858-134693571
chr19-4769116-4769886	0.011972	-0.807367	0.182	0.295	1	CS22_FL	chr19-4769116-4769886
chr7-8260802-8262740	0.0119726	0.473006	0.556	0.407	1	CS22_FL	chr7-8260802-8262740
chr19-43663931-43664402	0.0119758	-0.96877	0.121	0.228	1	CS22_FL	chr19-43663931-43664402
chr7-67301797-67303336	0.0119773	-0.408139	0.545	0.661	1	CS22_FL	chr7-67301797-67303336
chr5-97182580-97184070	0.0119774	-0.529088	0.364	0.528	1	CS22_FL	chr5-97182580-97184070
chr19-2043990-2044485	0.0119807	1.29281	0.131	0.058	1	CS22_FL	chr19-2043990-2044485
chr18-12075913-12076903	0.0119841	1.03905	0.162	0.087	1	CS22_FL	chr18-12075913-12076903
chr2-98086440-98087429	0.0119843	0.699544	0.293	0.182	1	CS22_FL	chr2-98086440-98087429
chr1-45334123-45334836	0.0119851	1.17903	0.141	0.061	1	CS22_FL	chr1-45334123-45334836
chr17-48155742-48156621	0.0119906	-1.45048	0.051	0.145	1	CS22_FL	chr17-48155742-48156621
chr1-74732317-74734040	0.0119994	-0.479174	0.434	0.557	1	CS22_FL	chr1-74732317-74734040
chr5-147463863-147464737	0.0120019	-1.37941	0.061	0.157	1	CS22_FL	chr5-147463863-147464737
chr1-204104241-204105424	0.0120036	0.994329	0.172	0.09	1	CS22_FL	chr1-204104241-204105424
chr20-57350851-57351850	0.0120052	-0.646025	0.263	0.38	1	CS22_FL	chr20-57350851-57351850
chr6-68716314-68717042	0.0120068	1.02903	0.162	0.087	1	CS22_FL	chr6-68716314-68717042
chr10-100748595-100749015	0.012009	-1.33329	0.061	0.153	1	CS22_FL	chr10-100748595-100749015
chr6-109298690-109300598	0.0120163	0.504579	0.475	0.387	1	CS22_FL	chr6-109298690-109300598
chr12-124681087-124681920	0.0120202	-0.970323	0.131	0.225	1	CS22_FL	chr12-124681087-124681920
chr19-46077068-46077905	0.0120221	-1.20253	0.081	0.186	1	CS22_FL	chr19-46077068-46077905
chr9-38029897-38030820	0.0120223	1.40715	0.111	0.046	1	CS22_FL	chr9-38029897-38030820
chr17-54967572-54969436	0.0120274	-0.423224	0.505	0.644	1	CS22_FL	chr17-54967572-54969436
chr10-27783483-27784025	0.0120299	1.63422	0.101	0.029	1	CS22_FL	chr10-27783483-27784025
chr6-169212605-169213876	0.0120318	-0.72323	0.212	0.351	1	CS22_FL	chr6-169212605-169213876
chr10-11270221-11270942	0.0120373	1.28694	0.121	0.053	1	CS22_FL	chr10-11270221-11270942
chr21-45113562-45114576	0.0120465	-1.26614	0.071	0.165	1	CS22_FL	chr21-45113562-45114576
chr17-19533048-19534954	0.0120473	0.777116	0.273	0.162	1	CS22_FL	chr17-19533048-19534954
chr14-91329415-91332711	0.0120498	0.649052	0.384	0.254	1	CS22_FL	chr14-91329415-91332711
chr5-90643981-90644559	0.0120569	1.07482	0.182	0.085	1	CS22_FL	chr5-90643981-90644559
chr5-115261734-115263178	0.0120571	0.62085	0.374	0.249	1	CS22_FL	chr5-115261734-115263178
chr14-22282247-22283314	0.0120571	-1.0474	0.091	0.191	1	CS22_FL	chr14-22282247-22283314
chr14-74256979-74258649	0.0120681	-0.621067	0.283	0.438	1	CS22_FL	chr14-74256979-74258649
chr4-77006666-77008485	0.0120692	-0.688053	0.273	0.407	1	CS22_FL	chr4-77006666-77008485
chr4-38154208-38155217	0.0120723	0.827546	0.253	0.148	1	CS22_FL	chr4-38154208-38155217
chr1-109711632-109712807	0.0120755	0.626904	0.343	0.22	1	CS22_FL	chr1-109711632-109712807
chr17-56597446-56597860	0.0120779	1.00508	0.182	0.087	1	CS22_FL	chr17-56597446-56597860
chr9-23826099-23826628	0.0120836	1.07918	0.172	0.085	1	CS22_FL	chr9-23826099-23826628
chr7-76327371-76328724	0.0120856	-0.796773	0.172	0.308	1	CS22_FL	chr7-76327371-76328724
chr5-95554069-95555675	0.0120859	-0.415212	0.515	0.661	1	CS22_FL	chr5-95554069-95555675
chr19-58328924-58329337	0.0120866	1.52212	0.101	0.036	1	CS22_FL	chr19-58328924-58329337
chr8-42797097-42797953	0.0120909	1.42999	0.101	0.039	1	CS22_FL	chr8-42797097-42797953
chr16-58128662-58129930	0.0120934	-0.401466	0.525	0.654	1	CS22_FL	chr16-58128662-58129930
chr11-120339370-120339874	0.0120944	-1.44732	0.051	0.138	1	CS22_FL	chr11-120339370-120339874
chr12-6225977-6226963	0.0120948	1.29113	0.111	0.046	1	CS22_FL	chr12-6225977-6226963
chr1-199590112-199591437	0.0121072	-1.50327	0.04	0.128	1	CS22_FL	chr1-199590112-199591437
chr1-227762169-227763109	0.0121085	-0.772514	0.192	0.332	1	CS22_FL	chr1-227762169-227763109
chr3-33217616-33219322	0.01211	1.05002	0.182	0.09	1	CS22_FL	chr3-33217616-33219322
chr14-100311923-100313150	0.0121114	0.932544	0.232	0.121	1	CS22_FL	chr14-100311923-100313150
chr1-185733524-185734762	0.0121182	0.75334	0.303	0.182	1	CS22_FL	chr1-185733524-185734762
chr6-90158607-90160792	0.012119	1.07821	0.182	0.087	1	CS22_FL	chr6-90158607-90160792
chr20-760710-761418	0.0121223	1.00732	0.192	0.092	1	CS22_FL	chr20-760710-761418
chr1-16048074-16049112	0.0121226	0.7244	0.293	0.189	1	CS22_FL	chr1-16048074-16049112
chr3-50961051-50961839	0.0121235	-1.16309	0.081	0.177	1	CS22_FL	chr3-50961051-50961839
chr2-225025754-225027718	0.0121236	0.978677	0.202	0.097	1	CS22_FL	chr2-225025754-225027718
chr5-126920939-126922065	0.0121247	1.4995	0.101	0.039	1	CS22_FL	chr5-126920939-126922065
chr17-50782969-50783505	0.01215	-0.904027	0.131	0.254	1	CS22_FL	chr17-50782969-50783505
chr9-133002398-133005136	0.012151	-0.366582	0.586	0.707	1	CS22_FL	chr9-133002398-133005136
chr8-141045160-141045791	0.012157	-1.82339	0.03	0.102	1	CS22_FL	chr8-141045160-141045791
chr10-35639444-35639814	0.0121678	1.40557	0.111	0.044	1	CS22_FL	chr10-35639444-35639814
chr2-85453170-85453940	0.0121822	1.0521	0.172	0.087	1	CS22_FL	chr2-85453170-85453940
chr8-104512517-104514288	0.0121853	1.23366	0.141	0.063	1	CS22_FL	chr8-104512517-104514288
chr21-44913893-44915399	0.0121926	0.729278	0.313	0.196	1	CS22_FL	chr21-44913893-44915399
chr11-69209532-69210854	0.0121961	1.3819	0.111	0.041	1	CS22_FL	chr11-69209532-69210854
chr16-31156936-31157541	0.0122026	1.17421	0.121	0.061	1	CS22_FL	chr16-31156936-31157541
chr13-25371610-25372989	0.0122096	0.871038	0.253	0.15	1	CS22_FL	chr13-25371610-25372989
chr19-42242093-42243453	0.0122107	-0.324676	0.697	0.787	1	CS22_FL	chr19-42242093-42243453
chr5-76714428-76717045	0.0122166	-0.414514	0.485	0.639	1	CS22_FL	chr5-76714428-76717045
chr9-128244320-128246299	0.0122258	0.499778	0.535	0.385	1	CS22_FL	chr9-128244320-128246299
chr19-38792150-38793127	0.0122301	0.78051	0.283	0.165	1	CS22_FL	chr19-38792150-38793127
chr1-60969880-60970362	0.0122317	1.49534	0.101	0.036	1	CS22_FL	chr1-60969880-60970362
chr1-78003946-78005298	0.0122327	-0.525313	0.343	0.504	1	CS22_FL	chr1-78003946-78005298
chr16-30445044-30446143	0.0122333	-0.512276	0.384	0.487	1	CS22_FL	chr16-30445044-30446143
chr6-142146731-142147724	0.0122451	-0.512901	0.384	0.516	1	CS22_FL	chr6-142146731-142147724
chr2-224586331-224586560	0.0122473	1.35749	0.121	0.051	1	CS22_FL	chr2-224586331-224586560
chr18-44699302-44701025	0.0122495	-0.784286	0.172	0.305	1	CS22_FL	chr18-44699302-44701025
chr20-18466302-18468021	0.0122496	-0.452881	0.455	0.605	1	CS22_FL	chr20-18466302-18468021
chr1-31412820-31414606	0.0122545	0.590689	0.384	0.262	1	CS22_FL	chr1-31412820-31414606
chr22-44025535-44026019	0.0122596	1.30722	0.131	0.053	1	CS22_FL	chr22-44025535-44026019
chr3-14569528-14570520	0.0122643	-1.45686	0.051	0.128	1	CS22_FL	chr3-14569528-14570520
chr14-20460474-20462088	0.0122648	-0.310769	0.707	0.792	1	CS22_FL	chr14-20460474-20462088
chr11-11265349-11266386	0.0122652	1.26839	0.121	0.053	1	CS22_FL	chr11-11265349-11266386
chr19-51440700-51442417	0.0122689	0.75572	0.263	0.165	1	CS22_FL	chr19-51440700-51442417
chr6-10881368-10882179	0.0122731	1.10822	0.162	0.073	1	CS22_FL	chr6-10881368-10882179
chr20-34302370-34303600	0.012282	-0.448652	0.414	0.615	1	CS22_FL	chr20-34302370-34303600
chr19-13841425-13841822	0.0122916	-1.1217	0.101	0.199	1	CS22_FL	chr19-13841425-13841822
chr15-45169124-45170012	0.0122933	1.37737	0.101	0.044	1	CS22_FL	chr15-45169124-45170012
chr3-49421799-49423012	0.0122944	0.794399	0.253	0.15	1	CS22_FL	chr3-49421799-49423012
chr16-12573071-12574136	0.0122947	1.37583	0.111	0.046	1	CS22_FL	chr16-12573071-12574136
chr21-38861064-38862857	0.0122956	-1.36551	0.061	0.143	1	CS22_FL	chr21-38861064-38862857
chr6-35302549-35303282	0.012299	-1.29652	0.071	0.167	1	CS22_FL	chr6-35302549-35303282
chr1-35893573-35894588	0.0123028	0.921358	0.192	0.116	1	CS22_FL	chr1-35893573-35894588
chr1-93816548-93818486	0.0123092	-0.569647	0.343	0.487	1	CS22_FL	chr1-93816548-93818486
chr9-130578719-130580368	0.0123098	0.557485	0.404	0.303	1	CS22_FL	chr9-130578719-130580368
chr5-97142284-97142964	0.0123207	1.37113	0.111	0.046	1	CS22_FL	chr5-97142284-97142964
chr11-65476476-65478076	0.012321	-0.425272	0.525	0.617	1	CS22_FL	chr11-65476476-65478076
chr5-123810336-123811345	0.012329	1.41411	0.111	0.046	1	CS22_FL	chr5-123810336-123811345
chr18-46060256-46061874	0.0123356	-1.32316	0.061	0.157	1	CS22_FL	chr18-46060256-46061874
chr13-38685946-38688229	0.0123372	0.672934	0.343	0.213	1	CS22_FL	chr13-38685946-38688229
chr1-3793370-3794027	0.0123445	1.40539	0.101	0.044	1	CS22_FL	chr1-3793370-3794027
chr19-18557282-18558932	0.0123526	-0.538694	0.323	0.475	1	CS22_FL	chr19-18557282-18558932
chr3-100634470-100635157	0.0123537	-1.04201	0.111	0.211	1	CS22_FL	chr3-100634470-100635157
chr7-72057672-72059987	0.0123544	-1.14885	0.081	0.174	1	CS22_FL	chr7-72057672-72059987
chr1-47180591-47181840	0.0123625	-0.553957	0.343	0.487	1	CS22_FL	chr1-47180591-47181840
chr22-42771806-42773604	0.0123639	1.30121	0.121	0.048	1	CS22_FL	chr22-42771806-42773604
chr21-41425671-41427037	0.0123652	-0.665313	0.242	0.37	1	CS22_FL	chr21-41425671-41427037
chr1-40257244-40258724	0.0123705	-0.42012	0.475	0.62	1	CS22_FL	chr1-40257244-40258724
chr1-207052606-207053639	0.0123777	-0.437	0.455	0.591	1	CS22_FL	chr1-207052606-207053639
chr3-50616565-50617710	0.0123852	-0.468526	0.414	0.552	1	CS22_FL	chr3-50616565-50617710
chr7-99579493-99580901	0.0123855	0.657889	0.323	0.22	1	CS22_FL	chr7-99579493-99580901
chr6-138728332-138729294	0.0123857	1.46345	0.101	0.036	1	CS22_FL	chr6-138728332-138729294
chr1-38018726-38019244	0.0123863	1.08517	0.141	0.073	1	CS22_FL	chr1-38018726-38019244
chr9-132258833-132259588	0.0123879	0.897828	0.212	0.128	1	CS22_FL	chr9-132258833-132259588
chr6-36129985-36132268	0.0123889	0.44801	0.505	0.407	1	CS22_FL	chr6-36129985-36132268
chr17-78442392-78443014	0.0123895	-1.33656	0.061	0.155	1	CS22_FL	chr17-78442392-78443014
chr1-35191647-35193533	0.0123909	-0.370516	0.566	0.717	1	CS22_FL	chr1-35191647-35193533
chr1-16620653-16621522	0.0123947	-0.630644	0.293	0.416	1	CS22_FL	chr1-16620653-16621522
chr22-24459772-24461114	0.0123955	1.31704	0.121	0.048	1	CS22_FL	chr22-24459772-24461114
chr7-123556938-123558318	0.0124011	-0.530648	0.364	0.482	1	CS22_FL	chr7-123556938-123558318
chr5-88833204-88834628	0.0124071	-0.698868	0.202	0.351	1	CS22_FL	chr5-88833204-88834628
chr3-149272937-149273464	0.0124214	-1.30403	0.061	0.15	1	CS22_FL	chr3-149272937-149273464
chr21-42495795-42497029	0.012424	-0.382766	0.535	0.68	1	CS22_FL	chr21-42495795-42497029
chr11-534537-536407	0.0124258	-0.393666	0.556	0.676	1	CS22_FL	chr11-534537-536407
chr1-25019060-25019514	0.0124263	1.1437	0.141	0.07	1	CS22_FL	chr1-25019060-25019514
chr19-5621943-5623517	0.0124282	-0.356761	0.586	0.714	1	CS22_FL	chr19-5621943-5623517
chr17-34361070-34361895	0.0124292	-0.840312	0.162	0.278	1	CS22_FL	chr17-34361070-34361895
chr18-62346272-62347627	0.0124323	1.19549	0.131	0.063	1	CS22_FL	chr18-62346272-62347627
chr1-40690999-40692708	0.0124376	-0.372927	0.566	0.692	1	CS22_FL	chr1-40690999-40692708
chr7-101143768-101144316	0.0124464	-0.843693	0.162	0.283	1	CS22_FL	chr7-101143768-101144316
chr22-36144886-36145934	0.0124529	1.18084	0.141	0.065	1	CS22_FL	chr22-36144886-36145934
chr12-104727766-104728941	0.0124536	1.44499	0.101	0.034	1	CS22_FL	chr12-104727766-104728941
chr19-15323252-15324150	0.0124569	-1.5264	0.04	0.116	1	CS22_FL	chr19-15323252-15324150
chr1-158818367-158820004	0.0124581	1.10363	0.162	0.08	1	CS22_FL	chr1-158818367-158820004
chr19-4722757-4725058	0.0124581	-0.346772	0.636	0.717	1	CS22_FL	chr19-4722757-4725058
chr1-172399005-172400602	0.0124594	1.04539	0.162	0.075	1	CS22_FL	chr1-172399005-172400602
chr3-197022205-197023879	0.0124629	0.930732	0.192	0.109	1	CS22_FL	chr3-197022205-197023879
chr10-131310693-131312848	0.0124648	0.819038	0.273	0.153	1	CS22_FL	chr10-131310693-131312848
chr21-32258144-32258711	0.0124693	1.09825	0.162	0.077	1	CS22_FL	chr21-32258144-32258711
chr2-105328348-105330329	0.0124695	0.43475	0.535	0.45	1	CS22_FL	chr2-105328348-105330329
chr1-179881739-179883473	0.0124701	-0.2959	0.717	0.809	1	CS22_FL	chr1-179881739-179883473
chr12-14185391-14186426	0.0124716	1.42948	0.101	0.041	1	CS22_FL	chr12-14185391-14186426
chr11-3784699-3785759	0.0124751	-0.804953	0.172	0.298	1	CS22_FL	chr11-3784699-3785759
chr7-37198263-37199166	0.0124768	-1.20554	0.071	0.162	1	CS22_FL	chr7-37198263-37199166
chr10-43964631-43966084	0.0124776	1.03195	0.172	0.085	1	CS22_FL	chr10-43964631-43966084
chr17-45149190-45150239	0.012478	0.531292	0.465	0.322	1	CS22_FL	chr17-45149190-45150239
chr2-65053190-65053559	0.0124809	1.47592	0.111	0.039	1	CS22_FL	chr2-65053190-65053559
chr17-6650633-6652507	0.0124826	-0.425382	0.505	0.608	1	CS22_FL	chr17-6650633-6652507
chr7-127107387-127108092	0.0124834	1.31799	0.121	0.051	1	CS22_FL	chr7-127107387-127108092
chr11-78420211-78421122	0.0124863	-0.892268	0.152	0.254	1	CS22_FL	chr11-78420211-78421122
chr1-1012849-1014626	0.0124897	0.572462	0.414	0.293	1	CS22_FL	chr1-1012849-1014626
chr4-164976897-164978086	0.0124914	0.980386	0.202	0.102	1	CS22_FL	chr4-164976897-164978086
chr7-150909011-150909554	0.0124922	-1.76975	0.03	0.107	1	CS22_FL	chr7-150909011-150909554
chr6-7200942-7202816	0.0124932	-0.617074	0.263	0.407	1	CS22_FL	chr6-7200942-7202816
chr18-56018880-56020532	0.0124948	1.45002	0.111	0.041	1	CS22_FL	chr18-56018880-56020532
chr17-45299188-45299703	0.0124971	1.22848	0.101	0.046	1	CS22_FL	chr17-45299188-45299703
chr19-49339967-49341049	0.0124975	0.874386	0.212	0.114	1	CS22_FL	chr19-49339967-49341049
chr12-31736353-31736889	0.0125009	-1.2475	0.071	0.16	1	CS22_FL	chr12-31736353-31736889
chr16-79519045-79520228	0.0125027	0.831478	0.242	0.133	1	CS22_FL	chr16-79519045-79520228
chr20-35096127-35096640	0.0125039	-1.24753	0.071	0.174	1	CS22_FL	chr20-35096127-35096640
chr9-129343649-129344384	0.0125044	1.12054	0.141	0.07	1	CS22_FL	chr9-129343649-129344384
chr3-130093408-130094950	0.0125119	0.568351	0.394	0.308	1	CS22_FL	chr3-130093408-130094950
chr15-42056770-42057810	0.0125155	0.786909	0.253	0.157	1	CS22_FL	chr15-42056770-42057810
chr19-35702000-35703072	0.0125182	-0.507953	0.404	0.521	1	CS22_FL	chr19-35702000-35703072
chr12-6138617-6139227	0.0125194	-1.89804	0.03	0.104	1	CS22_FL	chr12-6138617-6139227
chr21-39369999-39371038	0.0125251	-1.8177	0.03	0.107	1	CS22_FL	chr21-39369999-39371038
chr22-30245854-30247362	0.0125258	0.633102	0.323	0.223	1	CS22_FL	chr22-30245854-30247362
chr1-185680141-185681496	0.0125304	1.35242	0.121	0.046	1	CS22_FL	chr1-185680141-185681496
chr10-117373805-117376737	0.0125306	0.349742	0.758	0.632	1	CS22_FL	chr10-117373805-117376737
chr7-26691428-26692163	0.0125352	1.41542	0.111	0.044	1	CS22_FL	chr7-26691428-26692163
chr1-167649006-167650881	0.0125472	-0.867357	0.162	0.281	1	CS22_FL	chr1-167649006-167650881
chr1-2540580-2541158	0.0125477	1.07198	0.162	0.082	1	CS22_FL	chr1-2540580-2541158
chr8-98945242-98945670	0.0125489	-1.23427	0.071	0.174	1	CS22_FL	chr8-98945242-98945670
chr18-65815234-65815922	0.0125492	-1.57062	0.04	0.119	1	CS22_FL	chr18-65815234-65815922
chr1-167804759-167805615	0.0125603	1.33025	0.141	0.048	1	CS22_FL	chr1-167804759-167805615
chr8-63038321-63039915	0.0125617	0.38455	0.707	0.545	1	CS22_FL	chr8-63038321-63039915
chr6-1913270-1914115	0.012562	-1.26614	0.071	0.153	1	CS22_FL	chr6-1913270-1914115
chr19-35845124-35846441	0.012563	-1.82336	0.03	0.104	1	CS22_FL	chr19-35845124-35846441
chr17-8162116-8164658	0.0125634	0.426483	0.596	0.472	1	CS22_FL	chr17-8162116-8164658
chr14-72023288-72024369	0.0125674	1.48334	0.101	0.039	1	CS22_FL	chr14-72023288-72024369
chr17-40499016-40499790	0.0125678	1.41393	0.111	0.044	1	CS22_FL	chr17-40499016-40499790
chr20-31903278-31904272	0.0125704	1.49882	0.111	0.036	1	CS22_FL	chr20-31903278-31904272
chr4-17613319-17615274	0.012572	-0.59883	0.303	0.436	1	CS22_FL	chr4-17613319-17615274
chr11-1310805-1311465	0.0125748	1.09885	0.162	0.073	1	CS22_FL	chr11-1310805-1311465
chr17-78186251-78187488	0.0125751	-0.440737	0.444	0.581	1	CS22_FL	chr17-78186251-78187488
chr11-12673599-12675325	0.0125764	0.429459	0.586	0.47	1	CS22_FL	chr11-12673599-12675325
chr1-207414024-207415482	0.0125783	0.839238	0.222	0.14	1	CS22_FL	chr1-207414024-207415482
chr17-57422511-57423082	0.0125801	1.32881	0.111	0.046	1	CS22_FL	chr17-57422511-57423082
chr11-33906664-33907798	0.0125863	1.05657	0.182	0.085	1	CS22_FL	chr11-33906664-33907798
chr3-50291378-50293018	0.0125876	0.424764	0.495	0.446	1	CS22_FL	chr3-50291378-50293018
chr2-29847828-29849255	0.0125918	1.42253	0.101	0.036	1	CS22_FL	chr2-29847828-29849255
chr13-44435006-44435955	0.0125922	-0.475077	0.414	0.547	1	CS22_FL	chr13-44435006-44435955
chr6-144034058-144034676	0.0125958	-1.19427	0.081	0.167	1	CS22_FL	chr6-144034058-144034676
chr15-70853263-70854870	0.0125988	0.572988	0.414	0.305	1	CS22_FL	chr15-70853263-70854870
chr19-17403101-17403912	0.0126014	0.707587	0.313	0.191	1	CS22_FL	chr19-17403101-17403912
chr12-9869231-9870134	0.0126035	-0.978124	0.111	0.225	1	CS22_FL	chr12-9869231-9870134
chr19-36378253-36379600	0.0126039	-0.510734	0.343	0.508	1	CS22_FL	chr19-36378253-36379600
chr4-100547723-100548702	0.0126083	1.42546	0.101	0.039	1	CS22_FL	chr4-100547723-100548702
chr17-58327951-58329153	0.0126153	-0.755793	0.202	0.317	1	CS22_FL	chr17-58327951-58329153
chr20-1001747-1003117	0.0126164	1.10154	0.152	0.077	1	CS22_FL	chr20-1001747-1003117
chr2-70070419-70071381	0.0126187	-0.962258	0.141	0.247	1	CS22_FL	chr2-70070419-70071381
chr6-169958871-169959617	0.0126194	-1.3102	0.061	0.153	1	CS22_FL	chr6-169958871-169959617
chr15-90716371-90717869	0.0126359	-0.427566	0.475	0.617	1	CS22_FL	chr15-90716371-90717869
chr6-35326745-35327802	0.0126361	-1.05713	0.101	0.199	1	CS22_FL	chr6-35326745-35327802
chr9-130106711-130107445	0.0126433	-1.82986	0.03	0.109	1	CS22_FL	chr9-130106711-130107445
chr12-116505995-116506742	0.0126476	0.981982	0.212	0.104	1	CS22_FL	chr12-116505995-116506742
chr9-35675021-35676419	0.0126514	0.570643	0.404	0.288	1	CS22_FL	chr9-35675021-35676419
chr1-107672824-107673518	0.0126539	-1.63642	0.04	0.121	1	CS22_FL	chr1-107672824-107673518
chr17-49360874-49362903	0.0126539	-0.365457	0.596	0.707	1	CS22_FL	chr17-49360874-49362903
chr7-44581318-44582945	0.0126596	-0.391301	0.566	0.68	1	CS22_FL	chr7-44581318-44582945
chr15-58932795-58934309	0.0126639	-0.363926	0.576	0.722	1	CS22_FL	chr15-58932795-58934309
chr3-24185386-24186380	0.012666	-1.05909	0.111	0.215	1	CS22_FL	chr3-24185386-24186380
chr12-12094612-12095450	0.0126753	1.40489	0.101	0.039	1	CS22_FL	chr12-12094612-12095450
chr12-110431035-110431989	0.0126764	-0.732448	0.212	0.344	1	CS22_FL	chr12-110431035-110431989
chr1-27366873-27367218	0.0126793	-1.1141	0.101	0.203	1	CS22_FL	chr1-27366873-27367218
chr7-30593688-30595724	0.012683	-0.534577	0.384	0.501	1	CS22_FL	chr7-30593688-30595724
chr9-125521479-125522308	0.0126849	-1.26575	0.071	0.162	1	CS22_FL	chr9-125521479-125522308
chr16-28862792-28864688	0.012688	-0.432773	0.485	0.62	1	CS22_FL	chr16-28862792-28864688
chr8-67339398-67339815	0.0126892	-1.30764	0.061	0.15	1	CS22_FL	chr8-67339398-67339815
chr8-42152012-42153722	0.0126947	-0.30371	0.667	0.797	1	CS22_FL	chr8-42152012-42153722
chr2-96315220-96316272	0.0127003	-0.959303	0.121	0.235	1	CS22_FL	chr2-96315220-96316272
chr4-141912323-141913507	0.0127049	0.977204	0.192	0.099	1	CS22_FL	chr4-141912323-141913507
chr8-22429777-22430812	0.0127056	-1.10936	0.091	0.194	1	CS22_FL	chr8-22429777-22430812
chr9-108142115-108143243	0.0127057	1.41823	0.101	0.039	1	CS22_FL	chr9-108142115-108143243
chr12-78977100-78978062	0.0127099	1.15069	0.162	0.07	1	CS22_FL	chr12-78977100-78978062
chr11-35525071-35526048	0.0127099	1.10145	0.162	0.077	1	CS22_FL	chr11-35525071-35526048
chr22-27298959-27299860	0.0127129	1.0149	0.172	0.087	1	CS22_FL	chr22-27298959-27299860
chr15-90954455-90955473	0.0127142	-0.470095	0.404	0.545	1	CS22_FL	chr15-90954455-90955473
chr1-3206943-3207578	0.012715	-1.76225	0.03	0.107	1	CS22_FL	chr1-3206943-3207578
chr19-7196888-7198638	0.012719	-0.33461	0.707	0.748	1	CS22_FL	chr19-7196888-7198638
chr20-44670962-44672788	0.0127192	-1.71609	0.03	0.116	1	CS22_FL	chr20-44670962-44672788
chr19-10353215-10354170	0.0127228	1.31557	0.121	0.048	1	CS22_FL	chr19-10353215-10354170
chr5-134145680-134146377	0.0127283	-1.32595	0.061	0.148	1	CS22_FL	chr5-134145680-134146377
chr3-87835094-87836020	0.0127288	-1.44127	0.051	0.131	1	CS22_FL	chr3-87835094-87836020
chr8-85244864-85246324	0.0127323	0.518676	0.424	0.332	1	CS22_FL	chr8-85244864-85246324
chr3-15118124-15119199	0.0127334	0.931874	0.242	0.119	1	CS22_FL	chr3-15118124-15119199
chr1-162790013-162790923	0.0127343	1.06968	0.172	0.085	1	CS22_FL	chr1-162790013-162790923
chr4-6308520-6309675	0.0127358	0.748061	0.263	0.174	1	CS22_FL	chr4-6308520-6309675
chr20-47725316-47725713	0.0127385	0.923407	0.202	0.111	1	CS22_FL	chr20-47725316-47725713
chr1-16913438-16914738	0.0127416	-0.374941	0.556	0.697	1	CS22_FL	chr1-16913438-16914738
chr11-68014317-68015088	0.0127443	-1.61475	0.04	0.119	1	CS22_FL	chr11-68014317-68015088
chr17-37488761-37490570	0.0127506	-0.370973	0.596	0.676	1	CS22_FL	chr17-37488761-37490570
chr8-130244167-130245434	0.0127524	-0.98076	0.111	0.228	1	CS22_FL	chr8-130244167-130245434
chr1-155728709-155729609	0.0127594	-1.15316	0.081	0.184	1	CS22_FL	chr1-155728709-155729609
chr11-110082454-110083308	0.0127612	1.41952	0.111	0.039	1	CS22_FL	chr11-110082454-110083308
chr17-29389665-29391677	0.0127718	-0.411481	0.535	0.644	1	CS22_FL	chr17-29389665-29391677
chr3-88113027-88113897	0.0127735	-1.2028	0.071	0.169	1	CS22_FL	chr3-88113027-88113897
chr7-812506-813570	0.0127742	-0.677078	0.242	0.368	1	CS22_FL	chr7-812506-813570
chr22-20867053-20868233	0.0127789	0.96642	0.212	0.107	1	CS22_FL	chr22-20867053-20868233
chr12-7872304-7873435	0.012781	0.748949	0.293	0.167	1	CS22_FL	chr12-7872304-7873435
chr18-48949619-48950693	0.0127825	0.628735	0.364	0.235	1	CS22_FL	chr18-48949619-48950693
chr3-151327249-151329051	0.012788	0.78923	0.263	0.148	1	CS22_FL	chr3-151327249-151329051
chr2-199910660-199912098	0.012794	-0.468619	0.414	0.586	1	CS22_FL	chr2-199910660-199912098
chr10-11140855-11142140	0.0127992	-0.490212	0.343	0.523	1	CS22_FL	chr10-11140855-11142140
chr15-64653439-64654116	0.0128096	-1.7772	0.03	0.107	1	CS22_FL	chr15-64653439-64654116
chr18-10400074-10402101	0.0128099	0.994255	0.192	0.099	1	CS22_FL	chr18-10400074-10402101
chr16-25126406-25127213	0.01281	-1.43183	0.051	0.14	1	CS22_FL	chr16-25126406-25127213
chr14-22237893-22239034	0.0128124	1.34599	0.111	0.046	1	CS22_FL	chr14-22237893-22239034
chr2-43266519-43267167	0.0128157	-1.57966	0.04	0.123	1	CS22_FL	chr2-43266519-43267167
chr17-29124031-29125286	0.0128229	-1.14887	0.091	0.174	1	CS22_FL	chr17-29124031-29125286
chr7-90320390-90321628	0.012824	1.01843	0.182	0.097	1	CS22_FL	chr7-90320390-90321628
chr6-42136383-42137312	0.0128262	-0.761382	0.182	0.291	1	CS22_FL	chr6-42136383-42137312
chr5-75716643-75717795	0.0128292	-0.534824	0.364	0.506	1	CS22_FL	chr5-75716643-75717795
chr7-50659920-50660687	0.0128385	-1.57025	0.04	0.121	1	CS22_FL	chr7-50659920-50660687
chr9-96327456-96328082	0.0128415	1.21072	0.141	0.063	1	CS22_FL	chr9-96327456-96328082
chr2-108619746-108620191	0.0128418	1.58082	0.101	0.029	1	CS22_FL	chr2-108619746-108620191
chr6-56046098-56047280	0.0128441	-0.913823	0.141	0.247	1	CS22_FL	chr6-56046098-56047280
chr3-58646752-58648181	0.012845	-1.08553	0.101	0.199	1	CS22_FL	chr3-58646752-58648181
chr3-151169315-151170273	0.0128574	-1.18455	0.081	0.182	1	CS22_FL	chr3-151169315-151170273
chr8-781385-782005	0.012858	-0.914189	0.131	0.245	1	CS22_FL	chr8-781385-782005
chr1-16226519-16227391	0.0128613	0.941784	0.212	0.109	1	CS22_FL	chr1-16226519-16227391
chr17-18932264-18933795	0.0128627	-1.53693	0.04	0.123	1	CS22_FL	chr17-18932264-18933795
chr6-2980416-2981917	0.0128732	0.80508	0.212	0.123	1	CS22_FL	chr6-2980416-2981917
chr20-59163012-59164130	0.0128775	1.0454	0.162	0.082	1	CS22_FL	chr20-59163012-59164130
chr1-88890655-88892184	0.0128826	-0.474488	0.404	0.55	1	CS22_FL	chr1-88890655-88892184
chr2-136139534-136140188	0.0128834	-1.73952	0.03	0.107	1	CS22_FL	chr2-136139534-136140188
chr5-50653706-50654416	0.0128844	1.42489	0.111	0.041	1	CS22_FL	chr5-50653706-50654416
chr19-4083810-4084776	0.012887	0.753425	0.293	0.177	1	CS22_FL	chr19-4083810-4084776
chr10-59863955-59865478	0.0128871	-1.81195	0.03	0.102	1	CS22_FL	chr10-59863955-59865478
chr15-49815596-49816770	0.0128878	-1.10416	0.081	0.184	1	CS22_FL	chr15-49815596-49816770
chr17-18260112-18261479	0.0128911	-0.465738	0.444	0.579	1	CS22_FL	chr17-18260112-18261479
chr6-2819833-2820905	0.0128985	-0.777168	0.182	0.3	1	CS22_FL	chr6-2819833-2820905
chr15-70158829-70159821	0.0129006	1.12496	0.141	0.073	1	CS22_FL	chr15-70158829-70159821
chr5-159262403-159263844	0.0129054	0.59182	0.374	0.278	1	CS22_FL	chr5-159262403-159263844
chr2-96119885-96120537	0.012906	1.39799	0.111	0.041	1	CS22_FL	chr2-96119885-96120537
chr16-67169530-67169946	0.012907	-1.41577	0.051	0.14	1	CS22_FL	chr16-67169530-67169946
chr7-64946694-64947907	0.0129171	0.940192	0.212	0.114	1	CS22_FL	chr7-64946694-64947907
chr22-20204772-20205890	0.0129181	1.11989	0.162	0.068	1	CS22_FL	chr22-20204772-20205890
chr11-60758868-60760150	0.0129196	1.53892	0.111	0.034	1	CS22_FL	chr11-60758868-60760150
chr4-82784719-82785966	0.0129206	-1.34292	0.061	0.15	1	CS22_FL	chr4-82784719-82785966
chr17-40287240-40288617	0.0129217	-0.422088	0.485	0.622	1	CS22_FL	chr17-40287240-40288617
chr8-79879801-79880959	0.012925	-0.81444	0.162	0.291	1	CS22_FL	chr8-79879801-79880959
chr8-120856902-120858137	0.0129345	-0.847519	0.141	0.283	1	CS22_FL	chr8-120856902-120858137
chr12-104063519-104065385	0.0129417	0.421753	0.596	0.504	1	CS22_FL	chr12-104063519-104065385
chr7-98869211-98870736	0.0129454	-0.6952	0.222	0.351	1	CS22_FL	chr7-98869211-98870736
chr11-4826074-4826773	0.0129501	-1.68413	0.03	0.102	1	CS22_FL	chr11-4826074-4826773
chr13-99045894-99046894	0.0129511	-0.705561	0.242	0.354	1	CS22_FL	chr13-99045894-99046894
chr8-133504989-133505740	0.0129548	-0.711408	0.212	0.334	1	CS22_FL	chr8-133504989-133505740
chr22-37187723-37189040	0.0129558	1.26748	0.121	0.056	1	CS22_FL	chr22-37187723-37189040
chr22-45551642-45553042	0.0129587	1.34832	0.121	0.048	1	CS22_FL	chr22-45551642-45553042
chr19-29843216-29843759	0.0129603	0.873591	0.202	0.121	1	CS22_FL	chr19-29843216-29843759
chr16-8567427-8568084	0.0129657	-0.75612	0.152	0.315	1	CS22_FL	chr16-8567427-8568084
chr1-186454592-186455462	0.0129697	1.246	0.131	0.056	1	CS22_FL	chr1-186454592-186455462
chr12-14255921-14256864	0.0129725	-0.985007	0.111	0.22	1	CS22_FL	chr12-14255921-14256864
chr5-66814294-66814732	0.0129738	1.45544	0.101	0.039	1	CS22_FL	chr5-66814294-66814732
chr17-32483361-32483803	0.0129829	-1.29819	0.061	0.148	1	CS22_FL	chr17-32483361-32483803
chr1-110494316-110495482	0.0129893	0.78513	0.242	0.14	1	CS22_FL	chr1-110494316-110495482
chr6-165804382-165805599	0.0129911	1.27832	0.121	0.048	1	CS22_FL	chr6-165804382-165805599
chr8-133575620-133576328	0.0129998	-1.74193	0.03	0.109	1	CS22_FL	chr8-133575620-133576328
chr1-30779402-30779937	0.0129998	-0.933302	0.141	0.24	1	CS22_FL	chr1-30779402-30779937
chr1-121016479-121017020	0.0130222	1.37319	0.121	0.048	1	CS22_FL	chr1-121016479-121017020
chr1-39104830-39106478	0.0130225	0.497097	0.485	0.332	1	CS22_FL	chr1-39104830-39106478
chr8-56209813-56210504	0.0130268	1.22168	0.131	0.061	1	CS22_FL	chr8-56209813-56210504
chr7-50449484-50451066	0.013027	-0.504886	0.374	0.506	1	CS22_FL	chr7-50449484-50451066
chr22-41543753-41545190	0.0130278	-0.448793	0.424	0.581	1	CS22_FL	chr22-41543753-41545190
chr11-5700076-5701476	0.0130287	-1.36989	0.061	0.15	1	CS22_FL	chr11-5700076-5701476
chr16-68355415-68357321	0.0130308	-0.577363	0.303	0.458	1	CS22_FL	chr16-68355415-68357321
chr2-226835286-226836796	0.013033	0.377597	0.626	0.521	1	CS22_FL	chr2-226835286-226836796
chr10-87690984-87691943	0.0130343	-1.75295	0.03	0.104	1	CS22_FL	chr10-87690984-87691943
chr11-94472903-94474239	0.0130382	-1.2262	0.081	0.174	1	CS22_FL	chr11-94472903-94474239
chr1-156225131-156225762	0.0130452	-1.30714	0.071	0.165	1	CS22_FL	chr1-156225131-156225762
chr11-65425185-65425570	0.0130463	-1.35406	0.061	0.145	1	CS22_FL	chr11-65425185-65425570
chr14-90508123-90509750	0.0130473	-1.00643	0.111	0.218	1	CS22_FL	chr14-90508123-90509750
chr12-64729917-64731025	0.0130477	1.26693	0.111	0.051	1	CS22_FL	chr12-64729917-64731025
chr9-133428488-133430121	0.0130522	0.67577	0.313	0.206	1	CS22_FL	chr9-133428488-133430121
chr9-136231338-136232359	0.0130543	-0.791217	0.172	0.293	1	CS22_FL	chr9-136231338-136232359
chr16-70432336-70433678	0.0130578	0.937361	0.202	0.107	1	CS22_FL	chr16-70432336-70433678
chr20-48771572-48772819	0.0130592	-0.589331	0.293	0.429	1	CS22_FL	chr20-48771572-48772819
chr6-98847447-98848989	0.0130625	0.736411	0.293	0.182	1	CS22_FL	chr6-98847447-98848989
chr4-41957357-41958182	0.0130654	1.11815	0.141	0.065	1	CS22_FL	chr4-41957357-41958182
chr17-63475612-63478149	0.0130679	0.446149	0.556	0.412	1	CS22_FL	chr17-63475612-63478149
chr19-3722494-3723002	0.0130713	1.45715	0.101	0.039	1	CS22_FL	chr19-3722494-3723002
chr4-139606244-139607259	0.0130725	1.12663	0.141	0.07	1	CS22_FL	chr4-139606244-139607259
chr3-193910764-193912423	0.0130796	1.44321	0.101	0.041	1	CS22_FL	chr3-193910764-193912423
chr14-103571772-103572380	0.0130803	-1.37017	0.061	0.15	1	CS22_FL	chr14-103571772-103572380
chr12-93466978-93468253	0.0130813	-0.566968	0.323	0.436	1	CS22_FL	chr12-93466978-93468253
chr6-27157115-27158386	0.0130839	-0.686329	0.253	0.368	1	CS22_FL	chr6-27157115-27158386
chr8-42893366-42893913	0.0130843	-1.69595	0.04	0.114	1	CS22_FL	chr8-42893366-42893913
chr4-67934079-67935402	0.0130894	1.30271	0.131	0.053	1	CS22_FL	chr4-67934079-67935402
chr1-6448544-6449467	0.0130906	0.835333	0.212	0.123	1	CS22_FL	chr1-6448544-6449467
chr19-48203426-48204665	0.0130928	-0.531087	0.343	0.496	1	CS22_FL	chr19-48203426-48204665
chr11-128645243-128646705	0.013094	0.988339	0.192	0.097	1	CS22_FL	chr11-128645243-128646705
chr8-40118863-40119620	0.0130954	1.52431	0.101	0.034	1	CS22_FL	chr8-40118863-40119620
chr19-2648110-2648890	0.0130959	-0.990202	0.111	0.223	1	CS22_FL	chr19-2648110-2648890
chr7-6348080-6349264	0.0131019	-0.470424	0.404	0.521	1	CS22_FL	chr7-6348080-6349264
chr2-216371107-216372623	0.0131035	0.712129	0.313	0.194	1	CS22_FL	chr2-216371107-216372623
chr10-114392113-114392913	0.0131163	-1.6365	0.04	0.111	1	CS22_FL	chr10-114392113-114392913
chr2-65640169-65640834	0.0131211	1.15082	0.131	0.061	1	CS22_FL	chr2-65640169-65640834
chr6-154352732-154353449	0.0131221	0.872247	0.192	0.116	1	CS22_FL	chr6-154352732-154353449
chr1-192604926-192605356	0.013124	-1.0271	0.121	0.22	1	CS22_FL	chr1-192604926-192605356
chr22-21646557-21647005	0.0131311	-1.21011	0.071	0.174	1	CS22_FL	chr22-21646557-21647005
chr17-75171645-75172375	0.0131352	-1.51519	0.04	0.128	1	CS22_FL	chr17-75171645-75172375
chr16-23881347-23881993	0.0131385	-1.18097	0.081	0.172	1	CS22_FL	chr16-23881347-23881993
chr17-42456396-42457184	0.0131419	-0.636164	0.232	0.38	1	CS22_FL	chr17-42456396-42457184
chr17-35367794-35368556	0.0131422	-0.849164	0.162	0.266	1	CS22_FL	chr17-35367794-35368556
chr8-24999886-25001946	0.0131426	-0.608442	0.273	0.409	1	CS22_FL	chr8-24999886-25001946
chr7-102420068-102421453	0.0131426	-0.731647	0.212	0.346	1	CS22_FL	chr7-102420068-102421453
chr11-47175973-47177959	0.0131501	-0.349086	0.626	0.731	1	CS22_FL	chr11-47175973-47177959
chr8-67400343-67401428	0.0131518	-1.14745	0.091	0.182	1	CS22_FL	chr8-67400343-67401428
chr4-184761900-184762950	0.0131581	-1.10962	0.081	0.174	1	CS22_FL	chr4-184761900-184762950
chr22-36481057-36482319	0.0131588	-0.438105	0.505	0.605	1	CS22_FL	chr22-36481057-36482319
chr3-196611704-196612605	0.0131628	-1.13243	0.091	0.196	1	CS22_FL	chr3-196611704-196612605
chr2-26345012-26347118	0.0131632	-0.361667	0.606	0.714	1	CS22_FL	chr2-26345012-26347118
chr11-71998501-71999059	0.0131801	1.33478	0.121	0.046	1	CS22_FL	chr11-71998501-71999059
chr5-103561565-103563434	0.0131806	0.584243	0.384	0.271	1	CS22_FL	chr5-103561565-103563434
chr4-1581135-1581425	0.0131822	-1.0901	0.091	0.189	1	CS22_FL	chr4-1581135-1581425
chr3-12287175-12289102	0.0131876	0.653862	0.303	0.206	1	CS22_FL	chr3-12287175-12289102
chr16-62034842-62036810	0.0131901	1.03736	0.172	0.087	1	CS22_FL	chr16-62034842-62036810
chr8-109361824-109363416	0.0131924	1.51374	0.101	0.036	1	CS22_FL	chr8-109361824-109363416
chr2-11124172-11124786	0.0132033	1.3882	0.111	0.041	1	CS22_FL	chr2-11124172-11124786
chr1-35120464-35121287	0.0132083	0.92202	0.202	0.107	1	CS22_FL	chr1-35120464-35121287
chr11-61684007-61684875	0.0132096	-1.35544	0.061	0.148	1	CS22_FL	chr11-61684007-61684875
chr8-125388188-125389188	0.0132113	1.3768	0.121	0.046	1	CS22_FL	chr8-125388188-125389188
chr2-172227631-172228389	0.0132129	-1.62243	0.04	0.114	1	CS22_FL	chr2-172227631-172228389
chr12-132766376-132767063	0.0132144	1.17757	0.121	0.058	1	CS22_FL	chr12-132766376-132767063
chr1-36322139-36324583	0.0132147	0.399554	0.687	0.53	1	CS22_FL	chr1-36322139-36324583
chr3-42739748-42740232	0.0132251	-1.85706	0.03	0.104	1	CS22_FL	chr3-42739748-42740232
chr2-8324172-8325069	0.013236	1.40333	0.121	0.046	1	CS22_FL	chr2-8324172-8325069
chr5-94543901-94544638	0.0132402	-1.12096	0.081	0.182	1	CS22_FL	chr5-94543901-94544638
chr22-31284446-31285405	0.0132446	1.37108	0.111	0.044	1	CS22_FL	chr22-31284446-31285405
chr7-17742605-17744014	0.0132505	0.94112	0.202	0.107	1	CS22_FL	chr7-17742605-17744014
chr17-75749700-75750213	0.0132539	-1.00687	0.101	0.213	1	CS22_FL	chr17-75749700-75750213
chr12-7017783-7019087	0.0132568	-0.364193	0.566	0.7	1	CS22_FL	chr12-7017783-7019087
chr16-85025594-85026288	0.0132582	-1.22861	0.071	0.167	1	CS22_FL	chr16-85025594-85026288
chr19-4326756-4329073	0.0132606	-0.374857	0.606	0.729	1	CS22_FL	chr19-4326756-4329073
chr9-129382576-129384319	0.0132641	-0.433163	0.434	0.581	1	CS22_FL	chr9-129382576-129384319
chr2-74506957-74508443	0.0132767	-0.42674	0.525	0.615	1	CS22_FL	chr2-74506957-74508443
chr1-7960749-7962246	0.0132807	-0.426919	0.515	0.622	1	CS22_FL	chr1-7960749-7962246
chr21-22710196-22711236	0.013283	1.00054	0.182	0.094	1	CS22_FL	chr21-22710196-22711236
chr1-151702681-151704100	0.0132845	1.37134	0.111	0.048	1	CS22_FL	chr1-151702681-151704100
chr7-81469715-81470376	0.0132855	1.0955	0.141	0.07	1	CS22_FL	chr7-81469715-81470376
chr3-48400670-48401192	0.0132866	-1.30992	0.061	0.148	1	CS22_FL	chr3-48400670-48401192
chr3-56748043-56749450	0.0132902	1.14245	0.141	0.065	1	CS22_FL	chr3-56748043-56749450
chr12-12999743-13001846	0.0133056	-0.340721	0.657	0.755	1	CS22_FL	chr12-12999743-13001846
chr3-183243860-183245632	0.0133106	-0.829881	0.182	0.295	1	CS22_FL	chr3-183243860-183245632
chr7-147664027-147665757	0.0133112	0.728274	0.253	0.162	1	CS22_FL	chr7-147664027-147665757
chr11-64132516-64133466	0.0133153	1.51442	0.101	0.036	1	CS22_FL	chr11-64132516-64133466
chr1-165352306-165353253	0.0133158	-1.37247	0.051	0.133	1	CS22_FL	chr1-165352306-165353253
chr2-174725890-174726693	0.0133177	1.49142	0.101	0.036	1	CS22_FL	chr2-174725890-174726693
chr8-102794529-102795865	0.0133193	-0.700547	0.222	0.356	1	CS22_FL	chr8-102794529-102795865
chr15-92733102-92734550	0.01332	0.995766	0.202	0.104	1	CS22_FL	chr15-92733102-92734550
chr5-74121983-74122612	0.0133218	1.41629	0.101	0.039	1	CS22_FL	chr5-74121983-74122612
chr13-108215013-108215841	0.0133247	-0.613457	0.253	0.378	1	CS22_FL	chr13-108215013-108215841
chr8-143568275-143569701	0.013325	-0.442915	0.495	0.615	1	CS22_FL	chr8-143568275-143569701
chr20-3053696-3054244	0.0133285	-1.14577	0.081	0.174	1	CS22_FL	chr20-3053696-3054244
chr20-11821976-11822820	0.0133316	1.51913	0.101	0.034	1	CS22_FL	chr20-11821976-11822820
chr17-27986546-27987382	0.0133486	-1.34603	0.061	0.153	1	CS22_FL	chr17-27986546-27987382
chr16-24255430-24256399	0.0133492	-0.925948	0.121	0.235	1	CS22_FL	chr16-24255430-24256399
chr11-74014651-74015308	0.01335	1.25394	0.111	0.056	1	CS22_FL	chr11-74014651-74015308
chr21-45554489-45555204	0.0133501	-0.71056	0.202	0.332	1	CS22_FL	chr21-45554489-45555204
chr4-76027990-76028898	0.0133554	0.98989	0.182	0.085	1	CS22_FL	chr4-76027990-76028898
chr8-42175262-42175708	0.0133554	1.16772	0.131	0.061	1	CS22_FL	chr8-42175262-42175708
chr5-41903391-41904903	0.0133572	-0.413033	0.545	0.651	1	CS22_FL	chr5-41903391-41904903
chr3-155326010-155327373	0.0133611	1.39194	0.101	0.044	1	CS22_FL	chr3-155326010-155327373
chr16-67816179-67817090	0.0133644	-0.692408	0.242	0.358	1	CS22_FL	chr16-67816179-67817090
chr6-41920324-41921993	0.0133682	-0.404255	0.525	0.654	1	CS22_FL	chr6-41920324-41921993
chr15-70671775-70672881	0.0133698	-1.03652	0.101	0.213	1	CS22_FL	chr15-70671775-70672881
chr9-70484399-70485851	0.0133762	-1.23812	0.071	0.167	1	CS22_FL	chr9-70484399-70485851
chr16-68084179-68086098	0.0133782	-0.315066	0.677	0.777	1	CS22_FL	chr16-68084179-68086098
chr20-43941467-43943409	0.0133792	-0.766317	0.192	0.303	1	CS22_FL	chr20-43941467-43943409
chr6-37059281-37060033	0.0133796	-1.27973	0.061	0.148	1	CS22_FL	chr6-37059281-37060033
chr9-106526114-106527272	0.013382	1.4942	0.101	0.034	1	CS22_FL	chr9-106526114-106527272
chr3-52891150-52892161	0.0133823	1.04614	0.172	0.082	1	CS22_FL	chr3-52891150-52892161
chr15-73934890-73935854	0.0133852	1.06158	0.162	0.077	1	CS22_FL	chr15-73934890-73935854
chr7-149837730-149839109	0.0133904	-0.411812	0.505	0.644	1	CS22_FL	chr7-149837730-149839109
chr1-31888855-31889767	0.0133927	1.15092	0.131	0.058	1	CS22_FL	chr1-31888855-31889767
chr17-20840171-20841504	0.0134134	-1.01592	0.111	0.215	1	CS22_FL	chr17-20840171-20841504
chr2-65080685-65082077	0.0134138	-0.620295	0.293	0.419	1	CS22_FL	chr2-65080685-65082077
chr1-108043485-108044637	0.0134143	-0.796311	0.182	0.283	1	CS22_FL	chr1-108043485-108044637
chr3-177673023-177673867	0.0134156	-1.70712	0.03	0.102	1	CS22_FL	chr3-177673023-177673867
chr16-82755503-82756682	0.0134226	-1.38629	0.051	0.136	1	CS22_FL	chr16-82755503-82756682
chr4-183097130-183100155	0.0134288	0.377737	0.626	0.552	1	CS22_FL	chr4-183097130-183100155
chr7-92717603-92719067	0.0134289	-0.68411	0.253	0.38	1	CS22_FL	chr7-92717603-92719067
chr8-23456874-23458257	0.0134378	-0.422219	0.495	0.608	1	CS22_FL	chr8-23456874-23458257
chr3-196867165-196868690	0.0134383	-0.478869	0.444	0.576	1	CS22_FL	chr3-196867165-196868690
chr1-193461806-193463523	0.0134399	1.33919	0.111	0.046	1	CS22_FL	chr1-193461806-193463523
chr3-43179655-43180928	0.0134485	1.36743	0.121	0.046	1	CS22_FL	chr3-43179655-43180928
chr6-166306781-166308885	0.0134493	0.587864	0.394	0.298	1	CS22_FL	chr6-166306781-166308885
chr6-25040920-25041485	0.0134518	-1.63801	0.04	0.126	1	CS22_FL	chr6-25040920-25041485
chr1-156796662-156797600	0.0134573	-1.37196	0.061	0.148	1	CS22_FL	chr1-156796662-156797600
chr8-143325632-143326666	0.0134577	1.26041	0.131	0.056	1	CS22_FL	chr8-143325632-143326666
chr2-157443627-157444426	0.013458	0.823212	0.283	0.148	1	CS22_FL	chr2-157443627-157444426
chr6-112029059-112029542	0.0134673	1.41486	0.101	0.041	1	CS22_FL	chr6-112029059-112029542
chr1-110916575-110917523	0.0134728	-0.862261	0.141	0.278	1	CS22_FL	chr1-110916575-110917523
chr10-119538327-119539007	0.0134765	0.909904	0.222	0.116	1	CS22_FL	chr10-119538327-119539007
chr10-119608015-119609240	0.0134776	1.12891	0.131	0.065	1	CS22_FL	chr10-119608015-119609240
chr2-134917481-134919568	0.0134803	-0.34222	0.646	0.746	1	CS22_FL	chr2-134917481-134919568
chr5-154273836-154274814	0.0134861	1.35944	0.121	0.046	1	CS22_FL	chr5-154273836-154274814
chr1-207911896-207912566	0.013493	-1.43897	0.051	0.133	1	CS22_FL	chr1-207911896-207912566
chr6-39048299-39049326	0.0134934	1.0451	0.172	0.092	1	CS22_FL	chr6-39048299-39049326
chr12-121626002-121627875	0.013501	-0.339419	0.616	0.741	1	CS22_FL	chr12-121626002-121627875
chr22-19663197-19664244	0.0135017	-1.3469	0.061	0.148	1	CS22_FL	chr22-19663197-19664244
chr8-19778996-19779856	0.0135034	1.51234	0.101	0.034	1	CS22_FL	chr8-19778996-19779856
chr5-10595391-10596312	0.0135047	-1.35129	0.061	0.155	1	CS22_FL	chr5-10595391-10596312
chr3-193773209-193774790	0.0135076	-0.919169	0.131	0.245	1	CS22_FL	chr3-193773209-193774790
chr2-226798267-226800253	0.0135093	0.513339	0.444	0.354	1	CS22_FL	chr2-226798267-226800253
chr18-51234427-51235787	0.0135109	1.30644	0.121	0.048	1	CS22_FL	chr18-51234427-51235787
chr3-16476493-16476929	0.0135147	-1.54975	0.04	0.126	1	CS22_FL	chr3-16476493-16476929
chr7-155808476-155808861	0.0135152	0.94552	0.192	0.104	1	CS22_FL	chr7-155808476-155808861
chr2-20185259-20186851	0.0135184	0.928671	0.232	0.119	1	CS22_FL	chr2-20185259-20186851
chr1-99765519-99766822	0.0135315	1.03437	0.172	0.087	1	CS22_FL	chr1-99765519-99766822
chr22-17063082-17064167	0.0135349	0.817396	0.242	0.138	1	CS22_FL	chr22-17063082-17064167
chr17-7841418-7845112	0.0135423	-0.313519	0.727	0.826	1	CS22_FL	chr17-7841418-7845112
chr17-18248050-18248622	0.0135483	-1.24786	0.071	0.165	1	CS22_FL	chr17-18248050-18248622
chr2-118773937-118775115	0.0135543	1.05281	0.152	0.085	1	CS22_FL	chr2-118773937-118775115
chr11-14969667-14970168	0.0135555	1.48454	0.101	0.039	1	CS22_FL	chr11-14969667-14970168
chr16-4306313-4306793	0.0135752	1.34701	0.111	0.046	1	CS22_FL	chr16-4306313-4306793
chr10-125982145-125982854	0.0135755	1.02694	0.172	0.082	1	CS22_FL	chr10-125982145-125982854
chr6-143026725-143027404	0.0135757	1.23277	0.121	0.058	1	CS22_FL	chr6-143026725-143027404
chr1-777962-779295	0.0135762	-0.503949	0.364	0.501	1	CS22_FL	chr1-777962-779295
chr13-45335225-45336275	0.013581	1.21495	0.131	0.058	1	CS22_FL	chr13-45335225-45336275
chr1-44318087-44318929	0.0135832	-1.59439	0.04	0.119	1	CS22_FL	chr1-44318087-44318929
chr17-56296468-56297740	0.0135837	-1.11565	0.091	0.184	1	CS22_FL	chr17-56296468-56297740
chr13-44739241-44739895	0.0135839	1.4995	0.101	0.034	1	CS22_FL	chr13-44739241-44739895
chr2-43046178-43046876	0.013591	1.40235	0.101	0.041	1	CS22_FL	chr2-43046178-43046876
chr9-122912485-122914196	0.0135966	-0.776071	0.192	0.303	1	CS22_FL	chr9-122912485-122914196
chr1-157137083-157139200	0.0135996	-0.388625	0.545	0.678	1	CS22_FL	chr1-157137083-157139200
chr17-58338790-58339512	0.0136108	1.00876	0.212	0.094	1	CS22_FL	chr17-58338790-58339512
chr20-49277114-49278848	0.0136245	-0.331586	0.677	0.768	1	CS22_FL	chr20-49277114-49278848
chr19-3949834-3951901	0.0136256	-0.665268	0.192	0.366	1	CS22_FL	chr19-3949834-3951901
chr8-61733294-61733833	0.0136325	1.31634	0.111	0.046	1	CS22_FL	chr8-61733294-61733833
chr17-81733564-81734086	0.0136329	-1.13736	0.081	0.189	1	CS22_FL	chr17-81733564-81734086
chr6-43013030-43014565	0.0136442	-0.425483	0.505	0.644	1	CS22_FL	chr6-43013030-43014565
chr19-12647189-12648446	0.0136477	0.574255	0.404	0.269	1	CS22_FL	chr19-12647189-12648446
chr7-142689510-142691171	0.013649	1.36081	0.111	0.044	1	CS22_FL	chr7-142689510-142691171
chr7-140358256-140359833	0.0136535	-0.915499	0.131	0.249	1	CS22_FL	chr7-140358256-140359833
chr16-88649778-88651884	0.0136594	0.466676	0.505	0.387	1	CS22_FL	chr16-88649778-88651884
chr1-180207458-180208727	0.0136665	1.20368	0.131	0.058	1	CS22_FL	chr1-180207458-180208727
chr16-88870415-88872111	0.0136803	-1.32724	0.061	0.148	1	CS22_FL	chr16-88870415-88872111
chr16-82761765-82762821	0.0136854	1.22796	0.111	0.053	1	CS22_FL	chr16-82761765-82762821
chr19-33621454-33623357	0.0136896	0.853624	0.222	0.131	1	CS22_FL	chr19-33621454-33623357
chr5-160132968-160134133	0.0136936	0.989136	0.182	0.09	1	CS22_FL	chr5-160132968-160134133
chr17-19386302-19387974	0.0137016	0.641793	0.333	0.211	1	CS22_FL	chr17-19386302-19387974
chr21-42923610-42924404	0.0137021	-1.1784	0.081	0.167	1	CS22_FL	chr21-42923610-42924404
chr16-57283652-57285253	0.0137037	0.628502	0.323	0.232	1	CS22_FL	chr16-57283652-57285253
chr16-10891507-10892056	0.0137057	-1.7725	0.03	0.104	1	CS22_FL	chr16-10891507-10892056
chr2-210224376-210225803	0.013707	0.692479	0.283	0.186	1	CS22_FL	chr2-210224376-210225803
chr9-122218583-122221872	0.0137098	0.389487	0.646	0.535	1	CS22_FL	chr9-122218583-122221872
chr16-49530037-49531187	0.0137116	-0.66049	0.273	0.39	1	CS22_FL	chr16-49530037-49531187
chr11-20013227-20014221	0.013717	1.30963	0.131	0.048	1	CS22_FL	chr11-20013227-20014221
chr19-46660556-46662308	0.0137292	-0.342558	0.667	0.748	1	CS22_FL	chr19-46660556-46662308
chr1-192810192-192810591	0.0137303	0.92734	0.192	0.102	1	CS22_FL	chr1-192810192-192810591
chr8-2733331-2734608	0.013731	-0.591027	0.293	0.419	1	CS22_FL	chr8-2733331-2734608
chr3-172511725-172513812	0.0137381	0.694426	0.303	0.189	1	CS22_FL	chr3-172511725-172513812
chr1-23919812-23920473	0.0137389	-1.13403	0.081	0.184	1	CS22_FL	chr1-23919812-23920473
chr7-4973575-4974940	0.0137397	-0.437255	0.444	0.596	1	CS22_FL	chr7-4973575-4974940
chr20-53593058-53594818	0.0137404	-0.324052	0.667	0.763	1	CS22_FL	chr20-53593058-53594818
chr3-177324945-177325893	0.0137479	1.14201	0.152	0.073	1	CS22_FL	chr3-177324945-177325893
chr12-109110816-109112130	0.0137497	-0.602431	0.293	0.409	1	CS22_FL	chr12-109110816-109112130
chr13-27379834-27380573	0.0137554	0.873054	0.212	0.114	1	CS22_FL	chr13-27379834-27380573
chr4-5812348-5813294	0.0137576	-1.57246	0.04	0.111	1	CS22_FL	chr4-5812348-5813294
chr8-40983472-40984994	0.0137645	-0.56143	0.343	0.453	1	CS22_FL	chr8-40983472-40984994
chr15-93030287-93031124	0.0137675	-1.0083	0.101	0.218	1	CS22_FL	chr15-93030287-93031124
chr6-12748893-12750309	0.0137717	1.4154	0.101	0.039	1	CS22_FL	chr6-12748893-12750309
chr1-15223794-15225405	0.0137726	1.15171	0.131	0.065	1	CS22_FL	chr1-15223794-15225405
chr19-2187250-2188622	0.0137728	-1.25628	0.061	0.157	1	CS22_FL	chr19-2187250-2188622
chr1-183589903-183591166	0.0137731	0.890522	0.222	0.121	1	CS22_FL	chr1-183589903-183591166
chr9-120842231-120843512	0.0137782	-0.495011	0.384	0.528	1	CS22_FL	chr9-120842231-120843512
chr19-1237316-1237530	0.0137798	1.19049	0.141	0.065	1	CS22_FL	chr19-1237316-1237530
chr6-31739453-31740652	0.013782	-0.458924	0.455	0.6	1	CS22_FL	chr6-31739453-31740652
chr16-68261560-68261838	0.0137825	-1.21044	0.071	0.167	1	CS22_FL	chr16-68261560-68261838
chr12-25775636-25776662	0.0137839	0.570402	0.374	0.269	1	CS22_FL	chr12-25775636-25776662
chr2-159711754-159713308	0.0137871	-0.357451	0.586	0.702	1	CS22_FL	chr2-159711754-159713308
chr17-36003977-36005027	0.0137918	1.30035	0.121	0.053	1	CS22_FL	chr17-36003977-36005027
chr9-27572445-27574277	0.0137972	-0.338429	0.657	0.758	1	CS22_FL	chr9-27572445-27574277
chr4-102868227-102869880	0.013798	-0.351534	0.646	0.751	1	CS22_FL	chr4-102868227-102869880
chr16-20691173-20692040	0.0138036	-1.57687	0.04	0.123	1	CS22_FL	chr16-20691173-20692040
chr18-56844184-56845144	0.0138036	1.11871	0.152	0.07	1	CS22_FL	chr18-56844184-56845144
chr19-54096588-54097101	0.0138143	-1.72273	0.03	0.102	1	CS22_FL	chr19-54096588-54097101
chr20-36435867-36436587	0.0138179	-1.09134	0.101	0.203	1	CS22_FL	chr20-36435867-36436587
chr2-39123863-39124932	0.0138189	-0.44516	0.485	0.591	1	CS22_FL	chr2-39123863-39124932
chr1-109239424-109239932	0.0138203	1.31449	0.121	0.051	1	CS22_FL	chr1-109239424-109239932
chr7-112881934-112883200	0.0138256	1.34703	0.101	0.044	1	CS22_FL	chr7-112881934-112883200
chr3-131794727-131796012	0.0138266	0.991425	0.172	0.099	1	CS22_FL	chr3-131794727-131796012
chr11-95152925-95153773	0.013834	-1.21496	0.081	0.165	1	CS22_FL	chr11-95152925-95153773
chr2-197704730-197706299	0.0138372	-0.460593	0.414	0.552	1	CS22_FL	chr2-197704730-197706299
chr5-148750269-148751242	0.0138414	-0.689021	0.232	0.366	1	CS22_FL	chr5-148750269-148751242
chr20-63695892-63697570	0.0138442	0.561573	0.404	0.293	1	CS22_FL	chr20-63695892-63697570
chr17-2302418-2304233	0.0138448	-0.355885	0.606	0.663	1	CS22_FL	chr17-2302418-2304233
chr10-101012668-101013434	0.0138488	-0.785644	0.172	0.308	1	CS22_FL	chr10-101012668-101013434
chr6-52549875-52552581	0.0138507	1.28216	0.121	0.053	1	CS22_FL	chr6-52549875-52552581
chr2-229943015-229944275	0.0138544	1.30849	0.121	0.051	1	CS22_FL	chr2-229943015-229944275
chr7-100407232-100407949	0.0138698	-1.51358	0.051	0.131	1	CS22_FL	chr7-100407232-100407949
chr1-234522324-234523937	0.0138725	-0.606515	0.303	0.443	1	CS22_FL	chr1-234522324-234523937
chr15-77632134-77633995	0.0138785	0.59418	0.394	0.298	1	CS22_FL	chr15-77632134-77633995
chr9-107487155-107489125	0.0138826	0.435614	0.596	0.455	1	CS22_FL	chr9-107487155-107489125
chr8-141417247-141418334	0.0138864	0.515744	0.465	0.334	1	CS22_FL	chr8-141417247-141418334
chr12-65286895-65287842	0.0138914	-1.72198	0.03	0.104	1	CS22_FL	chr12-65286895-65287842
chr15-90829435-90831050	0.0138986	-0.731972	0.212	0.324	1	CS22_FL	chr15-90829435-90831050
chr9-70493779-70495889	0.0139026	1.39426	0.111	0.044	1	CS22_FL	chr9-70493779-70495889
chr3-56682077-56683616	0.0139046	-0.445852	0.424	0.6	1	CS22_FL	chr3-56682077-56683616
chr20-1844503-1845393	0.0139097	-1.28811	0.061	0.145	1	CS22_FL	chr20-1844503-1845393
chr8-143383236-143383921	0.0139102	-0.884825	0.141	0.259	1	CS22_FL	chr8-143383236-143383921
chr18-58121395-58122260	0.0139149	-1.54093	0.04	0.123	1	CS22_FL	chr18-58121395-58122260
chr9-5518222-5519306	0.0139215	-1.78078	0.03	0.104	1	CS22_FL	chr9-5518222-5519306
chr2-170339324-170341185	0.0139313	1.38441	0.111	0.046	1	CS22_FL	chr2-170339324-170341185
chr17-45164919-45165675	0.0139315	-1.55059	0.04	0.121	1	CS22_FL	chr17-45164919-45165675
chr11-536606-537725	0.0139336	-0.549832	0.323	0.475	1	CS22_FL	chr11-536606-537725
chr13-112067880-112068922	0.0139376	0.995046	0.192	0.097	1	CS22_FL	chr13-112067880-112068922
chr3-177196064-177198151	0.0139471	-0.422644	0.505	0.639	1	CS22_FL	chr3-177196064-177198151
chr12-53320872-53321800	0.013953	-0.485528	0.414	0.523	1	CS22_FL	chr12-53320872-53321800
chr19-41406964-41407847	0.013954	0.889006	0.192	0.114	1	CS22_FL	chr19-41406964-41407847
chr16-700292-701159	0.0139606	-1.09107	0.101	0.201	1	CS22_FL	chr16-700292-701159
chr11-2991034-2991303	0.0139623	1.29641	0.121	0.053	1	CS22_FL	chr11-2991034-2991303
chr9-124617040-124617987	0.0139648	-1.43897	0.051	0.14	1	CS22_FL	chr9-124617040-124617987
chr3-117995724-117997810	0.0139657	0.761101	0.333	0.174	1	CS22_FL	chr3-117995724-117997810
chr17-46942416-46944388	0.0139663	-0.771109	0.212	0.312	1	CS22_FL	chr17-46942416-46944388
chr11-17275431-17277526	0.0139706	-0.372459	0.596	0.705	1	CS22_FL	chr11-17275431-17277526
chr2-237902362-237902856	0.0139748	-1.30021	0.061	0.15	1	CS22_FL	chr2-237902362-237902856
chr2-75324153-75325331	0.0139761	1.4733	0.101	0.036	1	CS22_FL	chr2-75324153-75325331
chr14-99736923-99738168	0.0139796	0.79045	0.222	0.131	1	CS22_FL	chr14-99736923-99738168
chr7-75564839-75565608	0.0139802	-1.40347	0.051	0.133	1	CS22_FL	chr7-75564839-75565608
chr4-10589196-10590579	0.0139831	1.35276	0.101	0.046	1	CS22_FL	chr4-10589196-10590579
chr15-42604684-42605787	0.0139963	0.864161	0.222	0.131	1	CS22_FL	chr15-42604684-42605787
chr10-56360321-56362114	0.0139996	-0.530468	0.343	0.477	1	CS22_FL	chr10-56360321-56362114
chr12-27600660-27601847	0.0140072	1.06352	0.162	0.077	1	CS22_FL	chr12-27600660-27601847
chr21-33993246-33994497	0.0140224	1.21846	0.121	0.056	1	CS22_FL	chr21-33993246-33994497
chr1-27031298-27032048	0.0140239	1.3439	0.111	0.046	1	CS22_FL	chr1-27031298-27032048
chr22-25547403-25548607	0.0140302	-0.751205	0.192	0.31	1	CS22_FL	chr22-25547403-25548607
chr22-29766204-29767711	0.0140331	-0.409293	0.525	0.63	1	CS22_FL	chr22-29766204-29767711
chr9-115117220-115119220	0.0140393	1.04924	0.182	0.09	1	CS22_FL	chr9-115117220-115119220
chr10-93061672-93063278	0.01404	-0.519733	0.354	0.489	1	CS22_FL	chr10-93061672-93063278
chr11-78155876-78156774	0.0140414	-1.35882	0.051	0.131	1	CS22_FL	chr11-78155876-78156774
chr1-87204032-87205471	0.0140415	-0.984542	0.111	0.228	1	CS22_FL	chr1-87204032-87205471
chr1-246214553-246215692	0.014042	-0.761521	0.192	0.312	1	CS22_FL	chr1-246214553-246215692
chr22-40720755-40721705	0.0140424	1.1137	0.152	0.065	1	CS22_FL	chr22-40720755-40721705
chr3-186207799-186209002	0.0140436	1.40158	0.111	0.044	1	CS22_FL	chr3-186207799-186209002
chr5-174720956-174721451	0.0140438	1.25463	0.121	0.056	1	CS22_FL	chr5-174720956-174721451
chr4-9531903-9533121	0.014048	0.514296	0.455	0.375	1	CS22_FL	chr4-9531903-9533121
chr2-88885157-88886530	0.0140531	1.11361	0.141	0.073	1	CS22_FL	chr2-88885157-88886530
chr22-35467540-35468147	0.0140533	-1.73361	0.03	0.102	1	CS22_FL	chr22-35467540-35468147
chr4-168479696-168481485	0.0140539	-0.520173	0.414	0.516	1	CS22_FL	chr4-168479696-168481485
chr11-20363247-20364614	0.0140584	-0.732005	0.212	0.327	1	CS22_FL	chr11-20363247-20364614
chr15-33309524-33310274	0.0140599	-1.23599	0.071	0.172	1	CS22_FL	chr15-33309524-33310274
chr17-60576875-60577858	0.0140639	1.20629	0.131	0.063	1	CS22_FL	chr17-60576875-60577858
chr11-121581858-121583054	0.0140687	-0.861481	0.141	0.266	1	CS22_FL	chr11-121581858-121583054
chr15-74428204-74429336	0.0140693	1.08331	0.152	0.077	1	CS22_FL	chr15-74428204-74429336
chr5-131209016-131210399	0.0140802	-0.549116	0.323	0.453	1	CS22_FL	chr5-131209016-131210399
chr2-205076189-205077642	0.0140898	1.30919	0.111	0.044	1	CS22_FL	chr2-205076189-205077642
chr5-168851505-168852649	0.0140932	-0.887361	0.141	0.274	1	CS22_FL	chr5-168851505-168852649
chr1-98051121-98051362	0.0140953	-1.54152	0.04	0.126	1	CS22_FL	chr1-98051121-98051362
chr22-26641754-26643676	0.014101	0.840633	0.232	0.145	1	CS22_FL	chr22-26641754-26643676
chr21-36419562-36420281	0.0141032	-1.15599	0.081	0.172	1	CS22_FL	chr21-36419562-36420281
chr6-45445397-45446364	0.0141056	-0.783128	0.192	0.308	1	CS22_FL	chr6-45445397-45446364
chr1-207884775-207885902	0.0141087	-0.859969	0.152	0.269	1	CS22_FL	chr1-207884775-207885902
chr19-35211449-35212196	0.0141103	-1.16989	0.081	0.182	1	CS22_FL	chr19-35211449-35212196
chr6-89072318-89073492	0.0141106	-1.47336	0.051	0.131	1	CS22_FL	chr6-89072318-89073492
chr12-112002148-112002861	0.0141146	-1.7014	0.03	0.104	1	CS22_FL	chr12-112002148-112002861
chr20-21511713-21513098	0.0141148	-1.14086	0.081	0.186	1	CS22_FL	chr20-21511713-21513098
chr13-113815365-113815947	0.0141254	-0.922003	0.121	0.23	1	CS22_FL	chr13-113815365-113815947
chr15-67520313-67522068	0.014127	-0.437736	0.444	0.608	1	CS22_FL	chr15-67520313-67522068
chr3-156775737-156776701	0.0141273	-1.26785	0.071	0.157	1	CS22_FL	chr3-156775737-156776701
chr14-75521590-75523387	0.0141374	-0.900809	0.152	0.232	1	CS22_FL	chr14-75521590-75523387
chr11-124643217-124645182	0.0141426	-1.05488	0.111	0.201	1	CS22_FL	chr11-124643217-124645182
chr16-89118481-89119592	0.0141499	-1.01235	0.111	0.218	1	CS22_FL	chr16-89118481-89119592
chr5-169648436-169649084	0.0141578	-1.36522	0.061	0.145	1	CS22_FL	chr5-169648436-169649084
chr11-120933914-120934606	0.0141584	-1.43164	0.051	0.131	1	CS22_FL	chr11-120933914-120934606
chr22-41696591-41697648	0.014167	-0.851951	0.162	0.278	1	CS22_FL	chr22-41696591-41697648
chr19-15550854-15551871	0.0141739	-0.810273	0.172	0.288	1	CS22_FL	chr19-15550854-15551871
chr16-29811908-29812539	0.0141767	0.803634	0.242	0.148	1	CS22_FL	chr16-29811908-29812539
chr20-62793725-62794724	0.0141777	-0.469867	0.424	0.569	1	CS22_FL	chr20-62793725-62794724
chr2-174823704-174824494	0.0141826	-1.6839	0.04	0.111	1	CS22_FL	chr2-174823704-174824494
chr5-178153082-178154289	0.014191	-0.539768	0.354	0.472	1	CS22_FL	chr5-178153082-178154289
chr10-124534060-124534956	0.0142004	0.733428	0.283	0.167	1	CS22_FL	chr10-124534060-124534956
chr2-16317564-16319186	0.0142031	-0.578961	0.293	0.421	1	CS22_FL	chr2-16317564-16319186
chr16-58462949-58465082	0.0142114	0.545819	0.394	0.283	1	CS22_FL	chr16-58462949-58465082
chr3-124650578-124651785	0.0142116	0.962424	0.182	0.092	1	CS22_FL	chr3-124650578-124651785
chr4-3442809-3443885	0.014212	-0.987282	0.101	0.22	1	CS22_FL	chr4-3442809-3443885
chr2-232369236-232369945	0.0142163	1.47815	0.101	0.036	1	CS22_FL	chr2-232369236-232369945
chr11-117817567-117818478	0.0142166	0.657487	0.293	0.203	1	CS22_FL	chr11-117817567-117818478
chr12-57182666-57183340	0.0142179	-1.09607	0.091	0.184	1	CS22_FL	chr12-57182666-57183340
chr17-81735381-81736094	0.0142185	-1.10378	0.081	0.179	1	CS22_FL	chr17-81735381-81736094
chr7-99438280-99439648	0.0142292	-0.43485	0.434	0.564	1	CS22_FL	chr7-99438280-99439648
chr11-124798988-124800980	0.0142295	0.365393	0.717	0.547	1	CS22_FL	chr11-124798988-124800980
chr2-212535954-212539546	0.0142304	0.498498	0.505	0.354	1	CS22_FL	chr2-212535954-212539546
chr3-128447609-128448863	0.0142312	1.4352	0.101	0.039	1	CS22_FL	chr3-128447609-128448863
chr14-35400704-35401350	0.0142337	1.24272	0.121	0.056	1	CS22_FL	chr14-35400704-35401350
chr1-160204245-160206211	0.0142349	0.484604	0.444	0.366	1	CS22_FL	chr1-160204245-160206211
chr11-3796904-3798242	0.0142392	-0.326867	0.687	0.772	1	CS22_FL	chr11-3796904-3798242
chr2-234444426-234445408	0.0142415	0.953667	0.192	0.102	1	CS22_FL	chr2-234444426-234445408
chr15-74869536-74870641	0.0142474	-0.587748	0.313	0.455	1	CS22_FL	chr15-74869536-74870641
chr3-19149396-19149686	0.0142483	1.38569	0.101	0.039	1	CS22_FL	chr3-19149396-19149686
chr18-38006457-38007120	0.0142503	1.42696	0.101	0.039	1	CS22_FL	chr18-38006457-38007120
chr22-20916655-20918337	0.0142524	-0.366604	0.576	0.695	1	CS22_FL	chr22-20916655-20918337
chr11-764963-765675	0.0142565	-0.887932	0.131	0.249	1	CS22_FL	chr11-764963-765675
chr19-41933625-41934211	0.0142645	1.46897	0.101	0.039	1	CS22_FL	chr19-41933625-41934211
chr17-45307346-45308007	0.0142678	-1.01502	0.111	0.213	1	CS22_FL	chr17-45307346-45308007
chr6-3226686-3228589	0.0142707	0.569824	0.404	0.291	1	CS22_FL	chr6-3226686-3228589
chr11-6315678-6316387	0.0142825	1.03625	0.162	0.075	1	CS22_FL	chr11-6315678-6316387
chr8-48682733-48683663	0.0142834	0.903104	0.202	0.111	1	CS22_FL	chr8-48682733-48683663
chr12-110743534-110743893	0.0142878	1.41013	0.101	0.039	1	CS22_FL	chr12-110743534-110743893
chr12-48002662-48005027	0.0142936	0.498915	0.455	0.341	1	CS22_FL	chr12-48002662-48005027
chr1-175208591-175209977	0.0143012	-1.28319	0.051	0.126	1	CS22_FL	chr1-175208591-175209977
chr20-31879173-31880335	0.0143049	-0.407131	0.505	0.62	1	CS22_FL	chr20-31879173-31880335
chr10-78028545-78030020	0.0143084	-0.561291	0.333	0.455	1	CS22_FL	chr10-78028545-78030020
chr4-306089-307482	0.0143087	-0.693317	0.222	0.358	1	CS22_FL	chr4-306089-307482
chr11-77993910-77995320	0.0143114	-0.360481	0.606	0.69	1	CS22_FL	chr11-77993910-77995320
chr9-131393081-131395088	0.0143121	-0.371849	0.566	0.683	1	CS22_FL	chr9-131393081-131395088
chr19-19384967-19386841	0.0143141	-0.301129	0.758	0.806	1	CS22_FL	chr19-19384967-19386841
chr1-89539000-89539474	0.0143142	-1.73782	0.03	0.102	1	CS22_FL	chr1-89539000-89539474
chr1-154419264-154420656	0.0143259	-1.02621	0.101	0.22	1	CS22_FL	chr1-154419264-154420656
chr15-31397143-31397605	0.0143375	1.0806	0.172	0.08	1	CS22_FL	chr15-31397143-31397605
chr16-86604177-86605181	0.0143376	-0.885347	0.141	0.252	1	CS22_FL	chr16-86604177-86605181
chr13-45508441-45509187	0.014339	1.45342	0.101	0.036	1	CS22_FL	chr13-45508441-45509187
chr15-72199559-72200082	0.0143399	-1.14323	0.091	0.184	1	CS22_FL	chr15-72199559-72200082
chr9-131707420-131708565	0.0143448	-1.15219	0.081	0.184	1	CS22_FL	chr9-131707420-131708565
chr5-149485468-149486328	0.0143549	-1.59508	0.04	0.119	1	CS22_FL	chr5-149485468-149486328
chr4-41384496-41385401	0.0143582	-0.858944	0.141	0.257	1	CS22_FL	chr4-41384496-41385401
chr9-34048173-34049696	0.0143625	-0.379726	0.576	0.68	1	CS22_FL	chr9-34048173-34049696
chr22-45006991-45008043	0.0143649	0.916481	0.222	0.116	1	CS22_FL	chr22-45006991-45008043
chr6-97282094-97283625	0.0143661	-0.472638	0.424	0.567	1	CS22_FL	chr6-97282094-97283625
chr11-90222127-90223553	0.0143746	0.40862	0.606	0.484	1	CS22_FL	chr11-90222127-90223553
chr8-108786597-108787891	0.0143809	0.690072	0.313	0.191	1	CS22_FL	chr8-108786597-108787891
chr5-157855262-157855724	0.0143822	-1.75691	0.03	0.102	1	CS22_FL	chr5-157855262-157855724
chr11-73647076-73647923	0.0143833	-0.804204	0.172	0.281	1	CS22_FL	chr11-73647076-73647923
chr9-133274527-133276055	0.0143851	-0.707761	0.202	0.334	1	CS22_FL	chr9-133274527-133276055
chr17-50094057-50096325	0.0143868	-0.378051	0.576	0.683	1	CS22_FL	chr17-50094057-50096325
chr7-73888823-73889253	0.014389	-0.924764	0.121	0.252	1	CS22_FL	chr7-73888823-73889253
chr11-67629084-67630927	0.0143894	-0.331172	0.657	0.765	1	CS22_FL	chr11-67629084-67630927
chr7-1059322-1060132	0.0143907	0.648186	0.354	0.228	1	CS22_FL	chr7-1059322-1060132
chr5-34522842-34523616	0.0143908	1.25033	0.131	0.056	1	CS22_FL	chr5-34522842-34523616
chr19-49442626-49444027	0.0143917	-0.408505	0.505	0.625	1	CS22_FL	chr19-49442626-49444027
chr3-150286205-150286897	0.0143928	1.16926	0.131	0.061	1	CS22_FL	chr3-150286205-150286897
chr1-234609267-234611549	0.0143933	-0.31097	0.677	0.789	1	CS22_FL	chr1-234609267-234611549
chr7-131555220-131557150	0.0144003	0.469522	0.515	0.395	1	CS22_FL	chr7-131555220-131557150
chr2-222358563-222359547	0.0144007	-1.36057	0.051	0.14	1	CS22_FL	chr2-222358563-222359547
chr10-42962244-42963915	0.0144044	-1.03085	0.111	0.203	1	CS22_FL	chr10-42962244-42963915
chr13-113275126-113275836	0.0144044	-1.44317	0.04	0.131	1	CS22_FL	chr13-113275126-113275836
chr16-68093705-68094560	0.0144133	-1.52345	0.04	0.119	1	CS22_FL	chr16-68093705-68094560
chr1-26359806-26360696	0.0144297	0.828177	0.232	0.138	1	CS22_FL	chr1-26359806-26360696
chr10-43605893-43607168	0.0144533	0.727676	0.273	0.184	1	CS22_FL	chr10-43605893-43607168
chr21-44566061-44566782	0.0144533	-1.78012	0.03	0.102	1	CS22_FL	chr21-44566061-44566782
chr19-44752867-44754731	0.014454	-0.434936	0.465	0.615	1	CS22_FL	chr19-44752867-44754731
chr13-49495028-49496801	0.0144549	-0.570562	0.323	0.453	1	CS22_FL	chr13-49495028-49496801
chr3-126197658-126198580	0.0144551	-1.20175	0.071	0.157	1	CS22_FL	chr3-126197658-126198580
chr5-50710720-50711806	0.0144581	-1.0727	0.091	0.203	1	CS22_FL	chr5-50710720-50711806
chr17-66790938-66791791	0.0144592	1.05389	0.152	0.07	1	CS22_FL	chr17-66790938-66791791
chr6-99348923-99350337	0.0144594	0.773435	0.263	0.16	1	CS22_FL	chr6-99348923-99350337
chr22-41446332-41448767	0.0144636	-0.263878	0.838	0.874	1	CS22_FL	chr22-41446332-41448767
chr15-52093033-52094196	0.0144644	-0.908199	0.152	0.257	1	CS22_FL	chr15-52093033-52094196
chr15-63891035-63891363	0.014467	-1.4048	0.051	0.136	1	CS22_FL	chr15-63891035-63891363
chr13-83514997-83515856	0.0144678	-1.77474	0.03	0.104	1	CS22_FL	chr13-83514997-83515856
chr7-2405564-2407211	0.0144697	-0.55106	0.313	0.47	1	CS22_FL	chr7-2405564-2407211
chr15-66617314-66617957	0.0144705	0.664169	0.303	0.196	1	CS22_FL	chr15-66617314-66617957
chr16-8867107-8869422	0.0144742	-0.389975	0.535	0.649	1	CS22_FL	chr16-8867107-8869422
chr5-180069543-180070403	0.0144835	-0.975277	0.121	0.223	1	CS22_FL	chr5-180069543-180070403
chr6-46290084-46291138	0.0144901	0.876627	0.182	0.107	1	CS22_FL	chr6-46290084-46291138
chr14-35045396-35047062	0.0144975	-0.377879	0.606	0.695	1	CS22_FL	chr14-35045396-35047062
chr13-75870004-75870919	0.0144987	1.24834	0.121	0.053	1	CS22_FL	chr13-75870004-75870919
chr6-53651151-53652485	0.0145014	-0.551075	0.343	0.46	1	CS22_FL	chr6-53651151-53652485
chr17-74677455-74678861	0.0145021	1.24118	0.121	0.058	1	CS22_FL	chr17-74677455-74678861
chr8-24276209-24277926	0.0145039	-1.15599	0.081	0.184	1	CS22_FL	chr8-24276209-24277926
chr3-32138009-32139079	0.014513	-0.989579	0.111	0.228	1	CS22_FL	chr3-32138009-32139079
chr12-110676892-110678310	0.0145136	0.888332	0.222	0.123	1	CS22_FL	chr12-110676892-110678310
chr10-49186661-49187370	0.0145185	1.37514	0.121	0.046	1	CS22_FL	chr10-49186661-49187370
chr2-172282993-172283890	0.0145211	-0.991621	0.121	0.237	1	CS22_FL	chr2-172282993-172283890
chr19-1608591-1609337	0.0145256	-1.45835	0.051	0.128	1	CS22_FL	chr19-1608591-1609337
chr8-124261226-124262228	0.0145279	0.72155	0.283	0.189	1	CS22_FL	chr8-124261226-124262228
chr3-72437781-72438401	0.0145315	1.48657	0.101	0.036	1	CS22_FL	chr3-72437781-72438401
chr2-55616463-55618992	0.0145317	-0.310319	0.657	0.782	1	CS22_FL	chr2-55616463-55618992
chr17-66246079-66246896	0.0145318	-0.907193	0.131	0.252	1	CS22_FL	chr17-66246079-66246896
chr1-6475316-6476008	0.0145426	-1.14566	0.081	0.167	1	CS22_FL	chr1-6475316-6476008
chr2-190343039-190344703	0.0145471	0.549016	0.465	0.334	1	CS22_FL	chr2-190343039-190344703
chr1-183234286-183235370	0.0145549	1.47914	0.101	0.039	1	CS22_FL	chr1-183234286-183235370
chr3-27720829-27722546	0.0145606	0.58634	0.374	0.274	1	CS22_FL	chr3-27720829-27722546
chr14-69013631-69014463	0.0145664	1.31448	0.101	0.046	1	CS22_FL	chr14-69013631-69014463
chr14-56172333-56173831	0.0145697	-1.77801	0.03	0.102	1	CS22_FL	chr14-56172333-56173831
chr11-114399611-114401071	0.0145733	-0.414967	0.535	0.642	1	CS22_FL	chr11-114399611-114401071
chr10-17808938-17809969	0.0145754	1.13543	0.152	0.073	1	CS22_FL	chr10-17808938-17809969
chr1-57422188-57423219	0.0145756	1.029	0.172	0.09	1	CS22_FL	chr1-57422188-57423219
chr12-6723416-6724840	0.0145803	-0.422561	0.495	0.613	1	CS22_FL	chr12-6723416-6724840
chr19-3041794-3042868	0.0145817	0.81258	0.263	0.155	1	CS22_FL	chr19-3041794-3042868
chr4-156329636-156330916	0.0145827	1.51252	0.101	0.036	1	CS22_FL	chr4-156329636-156330916
chr1-197921276-197921657	0.0145862	1.29114	0.121	0.051	1	CS22_FL	chr1-197921276-197921657
chr12-71392068-71392916	0.0145876	1.15144	0.131	0.061	1	CS22_FL	chr12-71392068-71392916
chr2-230793721-230794383	0.0145928	-1.48406	0.051	0.131	1	CS22_FL	chr2-230793721-230794383
chr16-68800113-68800786	0.0145964	-1.24313	0.061	0.153	1	CS22_FL	chr16-68800113-68800786
chr6-42166253-42166983	0.0146013	-1.42912	0.04	0.114	1	CS22_FL	chr6-42166253-42166983
chr6-25006100-25007489	0.0146042	-0.785587	0.172	0.281	1	CS22_FL	chr6-25006100-25007489
chr1-176206222-176207898	0.0146228	-0.352268	0.606	0.705	1	CS22_FL	chr1-176206222-176207898
chr14-90045719-90046680	0.0146248	1.38366	0.111	0.041	1	CS22_FL	chr14-90045719-90046680
chr3-194057792-194058733	0.0146277	0.966999	0.182	0.097	1	CS22_FL	chr3-194057792-194058733
chr19-14023319-14023893	0.0146309	-1.5818	0.04	0.116	1	CS22_FL	chr19-14023319-14023893
chr20-24784023-24784983	0.0146312	1.31104	0.111	0.044	1	CS22_FL	chr20-24784023-24784983
chr9-108272008-108272869	0.014633	-1.25486	0.071	0.165	1	CS22_FL	chr9-108272008-108272869
chr9-121604066-121604658	0.0146371	1.34972	0.111	0.041	1	CS22_FL	chr9-121604066-121604658
chr16-1964114-1965582	0.0146404	-0.402128	0.515	0.644	1	CS22_FL	chr16-1964114-1965582
chr6-26401605-26402630	0.0146407	-0.680476	0.212	0.332	1	CS22_FL	chr6-26401605-26402630
chr2-233075266-233076311	0.0146409	1.22938	0.131	0.058	1	CS22_FL	chr2-233075266-233076311
chr12-98438719-98440570	0.0146525	-0.529525	0.364	0.513	1	CS22_FL	chr12-98438719-98440570
chr11-116834766-116836545	0.014656	-0.517301	0.364	0.506	1	CS22_FL	chr11-116834766-116836545
chr6-119110037-119111080	0.0146614	-1.57555	0.04	0.114	1	CS22_FL	chr6-119110037-119111080
chr11-10293395-10295516	0.0146664	0.461546	0.515	0.397	1	CS22_FL	chr11-10293395-10295516
chr12-51885672-51886511	0.0146677	-1.0246	0.111	0.228	1	CS22_FL	chr12-51885672-51886511
chr9-6680446-6682161	0.0146677	-0.317752	0.677	0.772	1	CS22_FL	chr9-6680446-6682161
chr7-38369740-38370342	0.0146723	0.907547	0.202	0.111	1	CS22_FL	chr7-38369740-38370342
chr6-37168914-37171018	0.0146731	-0.354208	0.606	0.714	1	CS22_FL	chr6-37168914-37171018
chr9-119555847-119556793	0.0146775	0.931715	0.212	0.111	1	CS22_FL	chr9-119555847-119556793
chr8-81491901-81492948	0.0146834	1.31511	0.121	0.048	1	CS22_FL	chr8-81491901-81492948
chr8-2000380-2002965	0.0146845	0.527535	0.465	0.354	1	CS22_FL	chr8-2000380-2002965
chr5-148805317-148806896	0.0146871	1.01149	0.182	0.102	1	CS22_FL	chr5-148805317-148806896
chr1-30782324-30783206	0.0146875	-0.859726	0.141	0.249	1	CS22_FL	chr1-30782324-30783206
chr1-93878191-93879503	0.0146881	-0.484033	0.374	0.516	1	CS22_FL	chr1-93878191-93879503
chr10-123139972-123140555	0.0146915	-1.30555	0.061	0.145	1	CS22_FL	chr10-123139972-123140555
chr12-50053584-50053926	0.0147098	-1.54125	0.04	0.131	1	CS22_FL	chr12-50053584-50053926
chr2-85601663-85603466	0.0147107	0.408541	0.566	0.467	1	CS22_FL	chr2-85601663-85603466
chr7-150898124-150898965	0.0147118	-1.00213	0.111	0.211	1	CS22_FL	chr7-150898124-150898965
chr16-12406870-12407506	0.014713	0.950695	0.162	0.087	1	CS22_FL	chr16-12406870-12407506
chr14-65170290-65171298	0.0147167	-0.591515	0.283	0.421	1	CS22_FL	chr14-65170290-65171298
chr2-59301454-59302185	0.0147171	-1.21724	0.071	0.155	1	CS22_FL	chr2-59301454-59302185
chr6-164085519-164086598	0.0147177	1.17957	0.131	0.063	1	CS22_FL	chr6-164085519-164086598
chr15-42499779-42500863	0.0147221	1.17602	0.131	0.061	1	CS22_FL	chr15-42499779-42500863
chr1-22930049-22930671	0.0147231	1.12363	0.152	0.068	1	CS22_FL	chr1-22930049-22930671
chr13-46199629-46200646	0.014726	0.797828	0.222	0.136	1	CS22_FL	chr13-46199629-46200646
chr14-103561254-103563354	0.0147262	-0.390377	0.525	0.683	1	CS22_FL	chr14-103561254-103563354
chr6-144335199-144335673	0.0147268	1.28065	0.121	0.051	1	CS22_FL	chr6-144335199-144335673
chr8-22056321-22056816	0.0147284	-1.15356	0.081	0.182	1	CS22_FL	chr8-22056321-22056816
chr3-72309607-72311345	0.014731	-0.490017	0.394	0.511	1	CS22_FL	chr3-72309607-72311345
chr3-129605231-129607370	0.014732	0.41059	0.626	0.467	1	CS22_FL	chr3-129605231-129607370
chr19-3608256-3609233	0.0147354	0.735938	0.263	0.157	1	CS22_FL	chr19-3608256-3609233
chr22-44050813-44051688	0.0147377	1.36625	0.101	0.041	1	CS22_FL	chr22-44050813-44051688
chr1-109773446-109774018	0.0147431	-0.958241	0.121	0.225	1	CS22_FL	chr1-109773446-109774018
chr16-71880813-71881703	0.0147471	-1.09294	0.081	0.182	1	CS22_FL	chr16-71880813-71881703
chr14-58748801-58749756	0.014757	0.734058	0.293	0.174	1	CS22_FL	chr14-58748801-58749756
chr16-69131030-69133113	0.0147574	0.386104	0.626	0.518	1	CS22_FL	chr16-69131030-69133113
chr2-129813176-129813837	0.0147615	1.31958	0.121	0.048	1	CS22_FL	chr2-129813176-129813837
chr10-84563201-84564505	0.0147642	-1.25846	0.061	0.153	1	CS22_FL	chr10-84563201-84564505
chr1-6918292-6919266	0.0147654	-1.6388	0.04	0.116	1	CS22_FL	chr1-6918292-6919266
chr12-121326868-121327798	0.0147677	-1.68405	0.03	0.114	1	CS22_FL	chr12-121326868-121327798
chr10-11662445-11663121	0.0147682	1.19642	0.141	0.058	1	CS22_FL	chr10-11662445-11663121
chr13-95552112-95554456	0.0147686	0.41127	0.636	0.506	1	CS22_FL	chr13-95552112-95554456
chr20-25865428-25866052	0.0147705	-0.941098	0.121	0.235	1	CS22_FL	chr20-25865428-25866052
chr17-18224924-18226515	0.0147759	-0.44819	0.444	0.596	1	CS22_FL	chr17-18224924-18226515
chr3-155078644-155080461	0.0147823	0.815318	0.222	0.131	1	CS22_FL	chr3-155078644-155080461
chr8-17575563-17577828	0.0147842	0.460779	0.475	0.363	1	CS22_FL	chr8-17575563-17577828
chr10-96512406-96514565	0.0147927	0.46668	0.515	0.378	1	CS22_FL	chr10-96512406-96514565
chr19-41308161-41308868	0.0147969	-0.717653	0.202	0.337	1	CS22_FL	chr19-41308161-41308868
chr11-121330675-121331289	0.0148118	1.3848	0.101	0.039	1	CS22_FL	chr11-121330675-121331289
chr20-5534784-5535819	0.0148175	1.32195	0.111	0.048	1	CS22_FL	chr20-5534784-5535819
chr7-137932699-137933769	0.0148201	-1.22973	0.071	0.165	1	CS22_FL	chr7-137932699-137933769
chr1-206489902-206490447	0.0148219	0.991752	0.152	0.087	1	CS22_FL	chr1-206489902-206490447
chr17-40218587-40219931	0.0148229	-0.428116	0.455	0.615	1	CS22_FL	chr17-40218587-40219931
chr17-58308202-58308727	0.0148323	1.52341	0.101	0.039	1	CS22_FL	chr17-58308202-58308727
chr4-10684097-10685107	0.014838	1.26132	0.121	0.056	1	CS22_FL	chr4-10684097-10685107
chr17-56596353-56596603	0.01484	1.09016	0.152	0.073	1	CS22_FL	chr17-56596353-56596603
chr1-179365238-179366533	0.0148425	-0.422794	0.455	0.6	1	CS22_FL	chr1-179365238-179366533
chr7-6728988-6730558	0.0148465	0.528739	0.475	0.337	1	CS22_FL	chr7-6728988-6730558
chr11-86180228-86181277	0.0148553	-1.03867	0.111	0.199	1	CS22_FL	chr11-86180228-86181277
chr9-128655787-128657207	0.014858	-0.434365	0.465	0.591	1	CS22_FL	chr9-128655787-128657207
chr14-85529553-85530518	0.0148593	0.799974	0.222	0.131	1	CS22_FL	chr14-85529553-85530518
chr7-100693311-100694684	0.0148601	-0.559842	0.313	0.458	1	CS22_FL	chr7-100693311-100694684
chr4-5003038-5004425	0.0148622	0.654588	0.323	0.228	1	CS22_FL	chr4-5003038-5004425
chr6-16824449-16825569	0.0148629	1.1254	0.152	0.073	1	CS22_FL	chr6-16824449-16825569
chr19-49478693-49479157	0.0148641	-0.909919	0.141	0.247	1	CS22_FL	chr19-49478693-49479157
chr4-140497489-140498800	0.014865	0.772028	0.263	0.16	1	CS22_FL	chr4-140497489-140498800
chr6-142867046-142868479	0.0148654	0.929113	0.182	0.111	1	CS22_FL	chr6-142867046-142868479
chr6-11206551-11207619	0.0148685	1.47555	0.101	0.039	1	CS22_FL	chr6-11206551-11207619
chr2-136162095-136162936	0.0148695	1.3306	0.111	0.044	1	CS22_FL	chr2-136162095-136162936
chr2-73202087-73203663	0.0148785	0.660694	0.303	0.22	1	CS22_FL	chr2-73202087-73203663
chr1-216220991-216221724	0.0148796	1.30455	0.111	0.046	1	CS22_FL	chr1-216220991-216221724
chr2-174632721-174633903	0.0148801	1.09589	0.141	0.073	1	CS22_FL	chr2-174632721-174633903
chr17-43673800-43674139	0.014887	-1.47425	0.04	0.128	1	CS22_FL	chr17-43673800-43674139
chr3-7584830-7585950	0.0148932	-1.24621	0.071	0.153	1	CS22_FL	chr3-7584830-7585950
chr2-60355447-60356693	0.0149023	-0.920302	0.131	0.245	1	CS22_FL	chr2-60355447-60356693
chr11-44962817-44963608	0.014903	1.52745	0.101	0.034	1	CS22_FL	chr11-44962817-44963608
chr8-89776714-89777357	0.0149037	1.35936	0.111	0.044	1	CS22_FL	chr8-89776714-89777357
chr3-135965053-135966613	0.0149044	-0.428019	0.485	0.605	1	CS22_FL	chr3-135965053-135966613
chr9-35954590-35955252	0.0149253	1.18757	0.121	0.061	1	CS22_FL	chr9-35954590-35955252
chr8-23761166-23762073	0.0149263	1.1599	0.141	0.065	1	CS22_FL	chr8-23761166-23762073
chr7-37357256-37358099	0.0149301	-1.48519	0.051	0.126	1	CS22_FL	chr7-37357256-37358099
chr15-101520976-101522466	0.0149328	1.12153	0.141	0.07	1	CS22_FL	chr15-101520976-101522466
chr10-119896033-119896659	0.0149466	1.3201	0.111	0.044	1	CS22_FL	chr10-119896033-119896659
chr4-105145082-105147187	0.0149481	-0.384193	0.556	0.673	1	CS22_FL	chr4-105145082-105147187
chr2-161433125-161434782	0.0149521	0.829649	0.232	0.145	1	CS22_FL	chr2-161433125-161434782
chr14-22836101-22837866	0.0149559	0.679021	0.303	0.208	1	CS22_FL	chr14-22836101-22837866
chr14-63542117-63544197	0.0149561	-0.340111	0.596	0.736	1	CS22_FL	chr14-63542117-63544197
chr2-231661790-231662719	0.0149582	-0.431373	0.444	0.6	1	CS22_FL	chr2-231661790-231662719
chr8-132578731-132580548	0.0149599	1.29514	0.111	0.051	1	CS22_FL	chr8-132578731-132580548
chr4-83484000-83485581	0.014973	-0.422581	0.434	0.639	1	CS22_FL	chr4-83484000-83485581
chr4-186021264-186021925	0.0149894	1.52392	0.101	0.036	1	CS22_FL	chr4-186021264-186021925
chr1-159012322-159012778	0.0149895	1.38937	0.101	0.039	1	CS22_FL	chr1-159012322-159012778
chr18-13464116-13465816	0.0149907	-0.608781	0.273	0.4	1	CS22_FL	chr18-13464116-13465816
chr1-3170170-3171745	0.0149934	0.487403	0.475	0.363	1	CS22_FL	chr1-3170170-3171745
chr10-79904203-79905727	0.0149937	0.694921	0.283	0.194	1	CS22_FL	chr10-79904203-79905727
chr17-15832674-15833579	0.0149953	-1.41793	0.051	0.133	1	CS22_FL	chr17-15832674-15833579
chr8-102394688-102396362	0.0150004	1.16576	0.141	0.065	1	CS22_FL	chr8-102394688-102396362
chr11-4066801-4067370	0.0150038	-1.54647	0.04	0.126	1	CS22_FL	chr11-4066801-4067370
chr5-43019499-43020646	0.0150073	-0.633568	0.263	0.385	1	CS22_FL	chr5-43019499-43020646
chr1-54287139-54287685	0.0150122	-1.00587	0.111	0.211	1	CS22_FL	chr1-54287139-54287685
chr1-156664744-156665276	0.0150158	1.02173	0.172	0.087	1	CS22_FL	chr1-156664744-156665276
chr19-18021141-18022467	0.0150168	-0.565443	0.303	0.45	1	CS22_FL	chr19-18021141-18022467
chr3-159856550-159857276	0.0150193	-1.32903	0.061	0.153	1	CS22_FL	chr3-159856550-159857276
chr11-57458072-57460042	0.0150243	-0.733001	0.222	0.344	1	CS22_FL	chr11-57458072-57460042
chr7-17725398-17726340	0.0150244	-1.2931	0.061	0.148	1	CS22_FL	chr7-17725398-17726340
chr1-70763827-70765528	0.0150252	1.25126	0.141	0.056	1	CS22_FL	chr1-70763827-70765528
chr12-6943250-6944890	0.015026	-0.392572	0.545	0.634	1	CS22_FL	chr12-6943250-6944890
chr11-128691855-128692066	0.0150264	0.988217	0.172	0.094	1	CS22_FL	chr11-128691855-128692066
chr22-44497469-44498672	0.0150305	-0.436221	0.465	0.581	1	CS22_FL	chr22-44497469-44498672
chr7-2608260-2609454	0.0150323	-0.613222	0.273	0.407	1	CS22_FL	chr7-2608260-2609454
chr16-18983551-18984397	0.0150346	0.832724	0.232	0.133	1	CS22_FL	chr16-18983551-18984397
chr12-131948267-131950780	0.0150487	-0.340978	0.535	0.7	1	CS22_FL	chr12-131948267-131950780
chr4-81844382-81845763	0.0150503	-1.07029	0.091	0.186	1	CS22_FL	chr4-81844382-81845763
chr5-56070410-56071842	0.0150558	-1.01796	0.101	0.201	1	CS22_FL	chr5-56070410-56071842
chr2-157257303-157258310	0.0150561	1.1009	0.152	0.08	1	CS22_FL	chr2-157257303-157258310
chr1-160836626-160838333	0.0150577	-0.493657	0.404	0.525	1	CS22_FL	chr1-160836626-160838333
chr1-193103856-193105825	0.0150578	0.459406	0.525	0.407	1	CS22_FL	chr1-193103856-193105825
chr11-65053406-65054646	0.0150587	1.06996	0.162	0.07	1	CS22_FL	chr11-65053406-65054646
chr6-45922401-45923115	0.0150654	0.968903	0.182	0.099	1	CS22_FL	chr6-45922401-45923115
chr17-49675912-49676695	0.0150706	-0.745912	0.182	0.305	1	CS22_FL	chr17-49675912-49676695
chr6-52307100-52308363	0.0150711	0.991255	0.182	0.094	1	CS22_FL	chr6-52307100-52308363
chr5-75050392-75050669	0.0150847	-1.61091	0.04	0.121	1	CS22_FL	chr5-75050392-75050669
chr8-144274078-144275618	0.015085	0.650383	0.313	0.208	1	CS22_FL	chr8-144274078-144275618
chr18-79964143-79965795	0.0150863	-0.567835	0.343	0.453	1	CS22_FL	chr18-79964143-79965795
chr16-88905061-88906785	0.0150874	0.981354	0.202	0.104	1	CS22_FL	chr16-88905061-88906785
chr9-132943672-132945285	0.0150945	-0.41274	0.434	0.622	1	CS22_FL	chr9-132943672-132945285
chr19-52526730-52528270	0.0151007	-0.413317	0.475	0.593	1	CS22_FL	chr19-52526730-52528270
chr22-28822756-28823740	0.0151016	1.03242	0.162	0.082	1	CS22_FL	chr22-28822756-28823740
chr9-106286102-106287018	0.0151021	1.52449	0.101	0.034	1	CS22_FL	chr9-106286102-106287018
chr1-1906064-1906566	0.015105	0.799384	0.253	0.143	1	CS22_FL	chr1-1906064-1906566
chr22-40055207-40055960	0.0151071	-1.35141	0.051	0.143	1	CS22_FL	chr22-40055207-40055960
chr12-8492690-8493578	0.0151073	-0.818236	0.162	0.264	1	CS22_FL	chr12-8492690-8493578
chr1-35559446-35559866	0.0151075	-1.79922	0.03	0.104	1	CS22_FL	chr1-35559446-35559866
chr10-58334491-58335924	0.0151121	0.491377	0.444	0.358	1	CS22_FL	chr10-58334491-58335924
chr19-2738824-2740380	0.0151193	-0.361823	0.606	0.685	1	CS22_FL	chr19-2738824-2740380
chr15-40843486-40845054	0.015122	0.526382	0.444	0.322	1	CS22_FL	chr15-40843486-40845054
chr4-5710264-5711838	0.0151354	0.622336	0.333	0.235	1	CS22_FL	chr4-5710264-5711838
chr5-125271594-125272879	0.0151393	0.951057	0.202	0.102	1	CS22_FL	chr5-125271594-125272879
chr19-44355943-44357260	0.0151394	0.888785	0.202	0.121	1	CS22_FL	chr19-44355943-44357260
chr6-124079142-124080404	0.0151413	1.41953	0.101	0.039	1	CS22_FL	chr6-124079142-124080404
chr1-108125369-108125882	0.015147	-1.11983	0.091	0.189	1	CS22_FL	chr1-108125369-108125882
chr6-56708567-56709636	0.0151494	-1.26082	0.071	0.167	1	CS22_FL	chr6-56708567-56709636
chr8-94303322-94304179	0.0151495	-1.71607	0.03	0.109	1	CS22_FL	chr8-94303322-94304179
chr15-45112169-45113217	0.0151495	-0.956469	0.121	0.225	1	CS22_FL	chr15-45112169-45113217
chr13-44274001-44275321	0.0151537	-0.792831	0.192	0.303	1	CS22_FL	chr13-44274001-44275321
chr4-3387259-3389630	0.0151586	0.646854	0.323	0.228	1	CS22_FL	chr4-3387259-3389630
chr16-77679860-77680257	0.0151656	-1.73658	0.03	0.107	1	CS22_FL	chr16-77679860-77680257
chr19-5138776-5139906	0.0151733	-0.747223	0.182	0.312	1	CS22_FL	chr19-5138776-5139906
chr22-42374585-42375317	0.0151777	1.20206	0.121	0.058	1	CS22_FL	chr22-42374585-42375317
chr15-82017622-82018869	0.0151802	-0.785194	0.182	0.3	1	CS22_FL	chr15-82017622-82018869
chr2-58038561-58039500	0.015182	-1.01949	0.101	0.206	1	CS22_FL	chr2-58038561-58039500
chr11-72483256-72484175	0.0151871	0.990352	0.182	0.09	1	CS22_FL	chr11-72483256-72484175
chr18-2658161-2658432	0.0151912	-1.51675	0.051	0.136	1	CS22_FL	chr18-2658161-2658432
chr6-110356579-110356961	0.015192	1.10492	0.121	0.061	1	CS22_FL	chr6-110356579-110356961
chr18-76496091-76496521	0.0151941	0.762199	0.263	0.155	1	CS22_FL	chr18-76496091-76496521
chr4-89469383-89470672	0.0151946	-0.743194	0.212	0.329	1	CS22_FL	chr4-89469383-89470672
chr8-22622547-22623360	0.0151979	-0.931891	0.131	0.247	1	CS22_FL	chr8-22622547-22623360
chr3-127914773-127916383	0.0152063	0.825186	0.242	0.136	1	CS22_FL	chr3-127914773-127916383
chr18-63948676-63949739	0.0152162	1.18374	0.141	0.061	1	CS22_FL	chr18-63948676-63949739
chr4-119139052-119140315	0.0152177	1.18733	0.141	0.063	1	CS22_FL	chr4-119139052-119140315
chr11-46294979-46296442	0.0152194	0.504631	0.434	0.339	1	CS22_FL	chr11-46294979-46296442
chr11-72584124-72584939	0.0152204	0.692892	0.293	0.179	1	CS22_FL	chr11-72584124-72584939
chr12-9117554-9118901	0.0152243	-0.608705	0.293	0.404	1	CS22_FL	chr12-9117554-9118901
chr7-5302586-5303697	0.0152273	-1.59128	0.04	0.116	1	CS22_FL	chr7-5302586-5303697
chr5-154650179-154650462	0.0152274	-1.2101	0.071	0.165	1	CS22_FL	chr5-154650179-154650462
chr5-172766310-172766767	0.0152304	-0.835129	0.162	0.274	1	CS22_FL	chr5-172766310-172766767
chr6-72579771-72580708	0.0152308	1.30048	0.111	0.048	1	CS22_FL	chr6-72579771-72580708
chr18-35496872-35498211	0.015238	-0.46343	0.444	0.571	1	CS22_FL	chr18-35496872-35498211
chr9-135474799-135475260	0.0152504	-1.41126	0.051	0.136	1	CS22_FL	chr9-135474799-135475260
chr9-110182756-110183582	0.0152543	1.22321	0.131	0.053	1	CS22_FL	chr9-110182756-110183582
chr3-190100960-190102129	0.0152559	1.05467	0.152	0.077	1	CS22_FL	chr3-190100960-190102129
chr4-138263091-138263828	0.0152637	-1.1539	0.081	0.186	1	CS22_FL	chr4-138263091-138263828
chr14-68282804-68284081	0.0152725	1.02393	0.162	0.082	1	CS22_FL	chr14-68282804-68284081
chr10-121452237-121453369	0.0152737	0.862683	0.212	0.119	1	CS22_FL	chr10-121452237-121453369
chr19-40465118-40467372	0.0152741	-0.350183	0.606	0.729	1	CS22_FL	chr19-40465118-40467372
chr16-58391939-58393344	0.0152792	0.511366	0.475	0.339	1	CS22_FL	chr16-58391939-58393344
chr6-20409321-20410340	0.0152809	-0.962664	0.121	0.213	1	CS22_FL	chr6-20409321-20410340
chr17-4795658-4796898	0.0152846	-0.578843	0.293	0.429	1	CS22_FL	chr17-4795658-4796898
chr19-10102067-10103030	0.0152857	1.14599	0.141	0.061	1	CS22_FL	chr19-10102067-10103030
chr11-12239733-12240461	0.0152864	-1.17346	0.071	0.167	1	CS22_FL	chr11-12239733-12240461
chr1-23896357-23897373	0.015287	-1.09482	0.091	0.182	1	CS22_FL	chr1-23896357-23897373
chr1-62759141-62760429	0.0152915	1.46389	0.101	0.036	1	CS22_FL	chr1-62759141-62760429
chr1-110615646-110616073	0.0152923	-1.66602	0.03	0.109	1	CS22_FL	chr1-110615646-110616073
chr3-158659386-158660527	0.0152959	-1.03711	0.101	0.189	1	CS22_FL	chr3-158659386-158660527
chr9-122227314-122227787	0.015303	1.28907	0.111	0.048	1	CS22_FL	chr9-122227314-122227787
chr17-81869258-81869690	0.015304	0.805295	0.253	0.148	1	CS22_FL	chr17-81869258-81869690
chr19-54280108-54281340	0.0153048	0.762267	0.273	0.16	1	CS22_FL	chr19-54280108-54281340
chr9-124631706-124632552	0.0153078	-1.73349	0.03	0.104	1	CS22_FL	chr9-124631706-124632552
chr14-93430008-93431562	0.015315	1.55599	0.101	0.034	1	CS22_FL	chr14-93430008-93431562
chr17-17354715-17355412	0.0153193	-0.918199	0.131	0.235	1	CS22_FL	chr17-17354715-17355412
chr11-92761685-92762620	0.0153237	0.973837	0.192	0.097	1	CS22_FL	chr11-92761685-92762620
chr19-40413265-40413863	0.0153309	0.996492	0.162	0.077	1	CS22_FL	chr19-40413265-40413863
chr3-157174203-157176072	0.0153334	-0.379961	0.586	0.68	1	CS22_FL	chr3-157174203-157176072
chr11-128544556-128545022	0.0153382	1.33053	0.111	0.044	1	CS22_FL	chr11-128544556-128545022
chr21-43325530-43326647	0.015349	0.813477	0.263	0.145	1	CS22_FL	chr21-43325530-43326647
chr1-27913865-27915201	0.0153499	-0.385202	0.505	0.627	1	CS22_FL	chr1-27913865-27915201
chr11-63866065-63866623	0.0153503	-1.71312	0.03	0.104	1	CS22_FL	chr11-63866065-63866623
chr1-81413847-81415005	0.0153546	1.0515	0.162	0.077	1	CS22_FL	chr1-81413847-81415005
chr7-99142958-99144726	0.0153635	-0.397657	0.525	0.676	1	CS22_FL	chr7-99142958-99144726
chr3-45553318-45554882	0.0153665	0.824964	0.242	0.15	1	CS22_FL	chr3-45553318-45554882
chr9-85804633-85806013	0.0153692	-0.500069	0.333	0.475	1	CS22_FL	chr9-85804633-85806013
chr8-26291024-26293561	0.0153764	-0.39108	0.505	0.642	1	CS22_FL	chr8-26291024-26293561
chr6-26537091-26538838	0.0153888	-0.351916	0.535	0.717	1	CS22_FL	chr6-26537091-26538838
chr6-24991531-24992202	0.0153955	-1.21368	0.071	0.16	1	CS22_FL	chr6-24991531-24992202
chr7-92634885-92636024	0.0153986	1.33621	0.101	0.044	1	CS22_FL	chr7-92634885-92636024
chr4-53364998-53366653	0.0154096	-0.477013	0.414	0.552	1	CS22_FL	chr4-53364998-53366653
chr19-11317541-11318074	0.0154174	-1.07484	0.091	0.189	1	CS22_FL	chr19-11317541-11318074
chr2-177907667-177908746	0.0154192	-0.754565	0.192	0.293	1	CS22_FL	chr2-177907667-177908746
chr3-48015836-48017320	0.0154212	-1.54926	0.04	0.119	1	CS22_FL	chr3-48015836-48017320
chr17-63834495-63835265	0.0154263	-0.908214	0.121	0.232	1	CS22_FL	chr17-63834495-63835265
chr2-46541575-46544387	0.0154264	-0.276268	0.758	0.828	1	CS22_FL	chr2-46541575-46544387
chr5-33228606-33229900	0.0154333	1.05874	0.141	0.077	1	CS22_FL	chr5-33228606-33229900
chr9-123420174-123421231	0.0154397	1.48081	0.111	0.036	1	CS22_FL	chr9-123420174-123421231
chr11-72676631-72677305	0.0154424	-1.2107	0.071	0.162	1	CS22_FL	chr11-72676631-72677305
chr10-78756515-78757388	0.0154436	0.686353	0.283	0.189	1	CS22_FL	chr10-78756515-78757388
chr3-37474487-37475492	0.0154441	-1.33912	0.061	0.136	1	CS22_FL	chr3-37474487-37475492
chr2-105410159-105410951	0.0154538	-1.54144	0.04	0.114	1	CS22_FL	chr2-105410159-105410951
chr2-192460159-192460965	0.0154581	1.0005	0.182	0.085	1	CS22_FL	chr2-192460159-192460965
chr19-57663922-57665158	0.0154754	0.769323	0.253	0.155	1	CS22_FL	chr19-57663922-57665158
chr18-13529525-13531262	0.0154768	0.945259	0.182	0.099	1	CS22_FL	chr18-13529525-13531262
chr22-20020596-20021249	0.0154784	-0.499509	0.374	0.494	1	CS22_FL	chr22-20020596-20021249
chr5-73536489-73537149	0.0154834	-1.45385	0.051	0.136	1	CS22_FL	chr5-73536489-73537149
chr6-151451266-151453074	0.0154838	-0.381714	0.505	0.673	1	CS22_FL	chr6-151451266-151453074
chr11-119594307-119595300	0.0154861	-1.5889	0.04	0.114	1	CS22_FL	chr11-119594307-119595300
chr5-139402561-139404511	0.0154929	-0.388583	0.535	0.671	1	CS22_FL	chr5-139402561-139404511
chr11-64331238-64332330	0.015496	-0.872281	0.152	0.266	1	CS22_FL	chr11-64331238-64332330
chr17-38509168-38511127	0.015497	0.530009	0.434	0.324	1	CS22_FL	chr17-38509168-38511127
chr11-118978981-118980849	0.015501	0.704607	0.273	0.184	1	CS22_FL	chr11-118978981-118980849
chr1-45608205-45609167	0.0155012	-1.05944	0.101	0.191	1	CS22_FL	chr1-45608205-45609167
chr6-25314411-25315458	0.015509	1.24038	0.131	0.058	1	CS22_FL	chr6-25314411-25315458
chr2-197837722-197838586	0.0155361	-1.50364	0.04	0.109	1	CS22_FL	chr2-197837722-197838586
chr15-33194263-33195383	0.0155375	-0.452148	0.434	0.552	1	CS22_FL	chr15-33194263-33195383
chr2-96739210-96740718	0.0155379	-0.477451	0.404	0.521	1	CS22_FL	chr2-96739210-96740718
chr17-14789978-14791543	0.0155385	1.23323	0.141	0.058	1	CS22_FL	chr17-14789978-14791543
chr10-58384015-58386088	0.0155446	-0.36886	0.515	0.68	1	CS22_FL	chr10-58384015-58386088
chr1-153920121-153920783	0.0155454	0.849608	0.212	0.128	1	CS22_FL	chr1-153920121-153920783
chr3-187979186-187980000	0.0155486	1.3805	0.111	0.039	1	CS22_FL	chr3-187979186-187980000
chr15-98858424-98859126	0.0155554	-1.40921	0.051	0.131	1	CS22_FL	chr15-98858424-98859126
chr1-10670454-10671556	0.0155558	0.729077	0.263	0.169	1	CS22_FL	chr1-10670454-10671556
chr22-42561892-42562956	0.015559	0.905383	0.212	0.114	1	CS22_FL	chr22-42561892-42562956
chr16-1304058-1304628	0.0155598	1.03727	0.152	0.085	1	CS22_FL	chr16-1304058-1304628
chr1-147762200-147763082	0.015569	1.17695	0.141	0.061	1	CS22_FL	chr1-147762200-147763082
chr6-42044017-42044520	0.0155742	-1.02711	0.101	0.206	1	CS22_FL	chr6-42044017-42044520
chr16-60106951-60108205	0.0155763	-1.16467	0.081	0.167	1	CS22_FL	chr16-60106951-60108205
chr6-159044615-159045331	0.0155811	0.66958	0.293	0.208	1	CS22_FL	chr6-159044615-159045331
chr17-18967756-18969800	0.0155828	-0.698473	0.212	0.354	1	CS22_FL	chr17-18967756-18969800
chr1-23539494-23540218	0.0155832	-0.5899	0.253	0.412	1	CS22_FL	chr1-23539494-23540218
chr6-120938027-120939448	0.0155869	0.743256	0.263	0.167	1	CS22_FL	chr6-120938027-120939448
chr3-190862241-190863306	0.0155905	0.895118	0.202	0.111	1	CS22_FL	chr3-190862241-190863306
chr10-72694534-72695298	0.0155983	1.07363	0.162	0.075	1	CS22_FL	chr10-72694534-72695298
chr8-132894873-132896349	0.0156026	1.54267	0.101	0.031	1	CS22_FL	chr8-132894873-132896349
chr5-32230291-32232958	0.0156087	-0.514256	0.354	0.484	1	CS22_FL	chr5-32230291-32232958
chr17-980798-981327	0.0156095	-0.823522	0.162	0.266	1	CS22_FL	chr17-980798-981327
chr9-122348215-122348772	0.0156124	0.971781	0.162	0.087	1	CS22_FL	chr9-122348215-122348772
chr10-74010446-74011447	0.0156132	1.25047	0.131	0.056	1	CS22_FL	chr10-74010446-74011447
chr3-18987854-18989003	0.0156179	1.41503	0.101	0.041	1	CS22_FL	chr3-18987854-18989003
chr17-49707260-49709241	0.0156183	-0.422517	0.444	0.6	1	CS22_FL	chr17-49707260-49709241
chr19-10959850-10961702	0.0156197	-0.35582	0.626	0.705	1	CS22_FL	chr19-10959850-10961702
chr18-74082120-74083475	0.015621	1.12041	0.162	0.077	1	CS22_FL	chr18-74082120-74083475
chr15-89407026-89407826	0.0156217	-0.994091	0.111	0.215	1	CS22_FL	chr15-89407026-89407826
chr12-57693331-57695042	0.0156238	-0.412935	0.455	0.63	1	CS22_FL	chr12-57693331-57695042
chr1-14761245-14762317	0.0156266	-0.779956	0.182	0.298	1	CS22_FL	chr1-14761245-14762317
chr6-155429245-155430159	0.0156289	1.30409	0.121	0.046	1	CS22_FL	chr6-155429245-155430159
chr22-17771388-17772462	0.0156331	0.598816	0.374	0.247	1	CS22_FL	chr22-17771388-17772462
chr3-15600671-15602366	0.0156342	-0.338923	0.616	0.714	1	CS22_FL	chr3-15600671-15602366
chr7-27183909-27184119	0.0156372	-1.59045	0.03	0.109	1	CS22_FL	chr7-27183909-27184119
chr17-75570496-75571875	0.0156385	0.801515	0.212	0.148	1	CS22_FL	chr17-75570496-75571875
chr19-29774912-29775781	0.0156432	1.15631	0.141	0.068	1	CS22_FL	chr19-29774912-29775781
chr1-42993215-42994247	0.0156469	-1.01736	0.101	0.199	1	CS22_FL	chr1-42993215-42994247
chr17-8337883-8339097	0.0156503	-0.978765	0.101	0.22	1	CS22_FL	chr17-8337883-8339097
chr14-99389072-99389737	0.0156534	1.1097	0.141	0.068	1	CS22_FL	chr14-99389072-99389737
chr14-24035637-24037082	0.0156561	-0.500164	0.374	0.492	1	CS22_FL	chr14-24035637-24037082
chr7-128909821-128910854	0.015664	0.799029	0.222	0.143	1	CS22_FL	chr7-128909821-128910854
chr7-50281196-50282421	0.0156655	0.910667	0.212	0.114	1	CS22_FL	chr7-50281196-50282421
chr1-41360723-41362249	0.0156657	-0.374522	0.556	0.663	1	CS22_FL	chr1-41360723-41362249
chr16-11051597-11053108	0.0156691	-0.725806	0.212	0.334	1	CS22_FL	chr16-11051597-11053108
chr5-123813855-123815053	0.015674	1.3928	0.111	0.044	1	CS22_FL	chr5-123813855-123815053
chr7-128868751-128870220	0.0156753	0.551971	0.364	0.291	1	CS22_FL	chr7-128868751-128870220
chr9-109467629-109468315	0.0156795	-1.03689	0.101	0.203	1	CS22_FL	chr9-109467629-109468315
chr4-157045240-157046152	0.0156807	1.04702	0.172	0.08	1	CS22_FL	chr4-157045240-157046152
chr1-150628664-150630118	0.0156856	-0.34477	0.606	0.746	1	CS22_FL	chr1-150628664-150630118
chr2-128441864-128443258	0.015696	0.849913	0.222	0.131	1	CS22_FL	chr2-128441864-128443258
chr5-17412716-17413987	0.0156971	1.13102	0.152	0.073	1	CS22_FL	chr5-17412716-17413987
chr12-48956053-48957934	0.0156994	-0.415515	0.465	0.637	1	CS22_FL	chr12-48956053-48957934
chr6-47241913-47242923	0.015709	-0.577842	0.313	0.431	1	CS22_FL	chr6-47241913-47242923
chr16-68244336-68245725	0.0157123	-0.516091	0.364	0.501	1	CS22_FL	chr16-68244336-68245725
chr10-76113707-76114380	0.015713	0.974126	0.182	0.094	1	CS22_FL	chr10-76113707-76114380
chr22-44329116-44329720	0.0157141	1.26071	0.101	0.041	1	CS22_FL	chr22-44329116-44329720
chr4-146654286-146655609	0.0157174	1.03898	0.162	0.082	1	CS22_FL	chr4-146654286-146655609
chr19-45863868-45864556	0.0157179	0.509218	0.424	0.317	1	CS22_FL	chr19-45863868-45864556
chr4-120773293-120774676	0.0157181	-1.03468	0.091	0.191	1	CS22_FL	chr4-120773293-120774676
chr16-30774883-30776471	0.0157319	0.490858	0.444	0.351	1	CS22_FL	chr16-30774883-30776471
chr4-176194846-176195960	0.0157342	-0.553288	0.313	0.443	1	CS22_FL	chr4-176194846-176195960
chr17-78923448-78924461	0.0157351	0.749009	0.283	0.169	1	CS22_FL	chr17-78923448-78924461
chr20-43590033-43591347	0.0157565	-0.423948	0.475	0.598	1	CS22_FL	chr20-43590033-43591347
chr2-157627806-157629451	0.0157578	-0.41486	0.475	0.596	1	CS22_FL	chr2-157627806-157629451
chr5-149343818-149346161	0.0157684	0.508063	0.434	0.317	1	CS22_FL	chr5-149343818-149346161
chr18-35376220-35377519	0.0157738	0.495328	0.444	0.334	1	CS22_FL	chr18-35376220-35377519
chr3-66472193-66473643	0.0157743	-1.58072	0.04	0.119	1	CS22_FL	chr3-66472193-66473643
chr3-37956840-37957831	0.0157754	0.898157	0.192	0.104	1	CS22_FL	chr3-37956840-37957831
chr9-131372657-131374072	0.0157824	-0.410836	0.465	0.596	1	CS22_FL	chr9-131372657-131374072
chr22-40731509-40733044	0.0157853	-1.01246	0.101	0.208	1	CS22_FL	chr22-40731509-40733044
chr20-44959047-44960798	0.0157924	0.418024	0.545	0.436	1	CS22_FL	chr20-44959047-44960798
chr22-30088728-30089531	0.015797	-1.21613	0.071	0.162	1	CS22_FL	chr22-30088728-30089531
chr11-65077550-65078498	0.0158006	-1.3466	0.051	0.14	1	CS22_FL	chr11-65077550-65078498
chr17-38798580-38800330	0.0158127	-0.324776	0.657	0.743	1	CS22_FL	chr17-38798580-38800330
chr10-73167475-73168718	0.0158165	-0.490134	0.384	0.528	1	CS22_FL	chr10-73167475-73168718
chr18-5894538-5896292	0.0158201	-0.750661	0.192	0.322	1	CS22_FL	chr18-5894538-5896292
chr17-42760489-42761677	0.015821	0.679477	0.323	0.203	1	CS22_FL	chr17-42760489-42761677
chr22-25447480-25449035	0.0158223	-0.611262	0.242	0.416	1	CS22_FL	chr22-25447480-25449035
chr18-78985948-78986481	0.0158275	-1.53276	0.04	0.119	1	CS22_FL	chr18-78985948-78986481
chr1-192608537-192609873	0.0158295	-0.722482	0.222	0.329	1	CS22_FL	chr1-192608537-192609873
chr22-30541517-30543017	0.0158309	0.925588	0.202	0.111	1	CS22_FL	chr22-30541517-30543017
chr10-19628948-19630003	0.0158316	-1.65843	0.03	0.104	1	CS22_FL	chr10-19628948-19630003
chr1-30801276-30802204	0.0158362	-1.02506	0.101	0.201	1	CS22_FL	chr1-30801276-30802204
chr1-203075153-203076860	0.0158377	0.649061	0.354	0.228	1	CS22_FL	chr1-203075153-203076860
chr2-191019875-191021363	0.0158419	-0.430264	0.455	0.562	1	CS22_FL	chr2-191019875-191021363
chr9-92293381-92294629	0.0158443	-0.525282	0.364	0.487	1	CS22_FL	chr9-92293381-92294629
chr20-9135822-9137344	0.0158445	-0.903674	0.141	0.257	1	CS22_FL	chr20-9135822-9137344
chr1-207828078-207828880	0.0158468	-0.921525	0.121	0.228	1	CS22_FL	chr1-207828078-207828880
chr19-47406784-47407667	0.0158618	-1.52476	0.04	0.116	1	CS22_FL	chr19-47406784-47407667
chr16-30052581-30054029	0.0158641	-0.638318	0.253	0.373	1	CS22_FL	chr16-30052581-30054029
chr4-10982208-10984689	0.0158704	0.989178	0.182	0.099	1	CS22_FL	chr4-10982208-10984689
chr1-185345482-185346580	0.0158732	0.738148	0.232	0.143	1	CS22_FL	chr1-185345482-185346580
chr3-15327795-15328372	0.0158827	-0.796448	0.172	0.283	1	CS22_FL	chr3-15327795-15328372
chr17-42154059-42155609	0.0158838	-0.483613	0.394	0.525	1	CS22_FL	chr17-42154059-42155609
chr11-62573009-62575081	0.0158877	-0.357595	0.586	0.707	1	CS22_FL	chr11-62573009-62575081
chr3-57958554-57960469	0.0158897	-0.960322	0.131	0.232	1	CS22_FL	chr3-57958554-57960469
chr16-31471717-31473171	0.0158916	0.557564	0.374	0.276	1	CS22_FL	chr16-31471717-31473171
chr7-105884986-105885882	0.0158925	-0.982375	0.111	0.225	1	CS22_FL	chr7-105884986-105885882
chr16-88461804-88462254	0.015897	-1.41453	0.051	0.131	1	CS22_FL	chr16-88461804-88462254
chr17-43018208-43019239	0.0159052	1.13197	0.141	0.068	1	CS22_FL	chr17-43018208-43019239
chr4-148375636-148376503	0.0159202	-1.64889	0.04	0.114	1	CS22_FL	chr4-148375636-148376503
chr19-6590137-6591386	0.0159225	0.606351	0.354	0.232	1	CS22_FL	chr19-6590137-6591386
chr10-24642578-24643246	0.0159258	1.21748	0.121	0.051	1	CS22_FL	chr10-24642578-24643246
chr1-232804850-232806370	0.015928	0.64413	0.354	0.235	1	CS22_FL	chr1-232804850-232806370
chr10-133246849-133247302	0.0159299	1.3421	0.111	0.048	1	CS22_FL	chr10-133246849-133247302
chr1-245179599-245181235	0.01593	1.31604	0.111	0.051	1	CS22_FL	chr1-245179599-245181235
chr13-51125536-51126110	0.0159305	1.29747	0.121	0.051	1	CS22_FL	chr13-51125536-51126110
chr17-5610468-5611407	0.015932	1.13585	0.141	0.07	1	CS22_FL	chr17-5610468-5611407
chr7-39732626-39733850	0.0159323	-0.416385	0.505	0.615	1	CS22_FL	chr7-39732626-39733850
chr9-98191524-98193477	0.0159328	0.454043	0.535	0.402	1	CS22_FL	chr9-98191524-98193477
chr2-136030062-136031361	0.0159386	-1.33423	0.061	0.16	1	CS22_FL	chr2-136030062-136031361
chr3-64354724-64355819	0.0159445	1.30313	0.111	0.041	1	CS22_FL	chr3-64354724-64355819
chr13-113458129-113458774	0.0159449	1.39519	0.111	0.041	1	CS22_FL	chr13-113458129-113458774
chr9-133048310-133049204	0.0159461	-1.52209	0.04	0.128	1	CS22_FL	chr9-133048310-133049204
chr5-62578385-62578919	0.0159473	-0.810068	0.162	0.257	1	CS22_FL	chr5-62578385-62578919
chr7-149598865-149600340	0.0159492	-1.00449	0.101	0.211	1	CS22_FL	chr7-149598865-149600340
chr8-42033136-42034343	0.0159501	1.36185	0.111	0.044	1	CS22_FL	chr8-42033136-42034343
chr14-77320114-77322002	0.0159574	-0.32991	0.707	0.775	1	CS22_FL	chr14-77320114-77322002
chr12-54216731-54217327	0.0159583	-0.752867	0.192	0.308	1	CS22_FL	chr12-54216731-54217327
chr6-31682772-31683503	0.0159617	0.884522	0.212	0.116	1	CS22_FL	chr6-31682772-31683503
chr10-15718584-15720409	0.0159635	1.09957	0.141	0.07	1	CS22_FL	chr10-15718584-15720409
chr22-36466377-36468368	0.0159677	-1.0924	0.091	0.182	1	CS22_FL	chr22-36466377-36468368
chr16-85688309-85689496	0.0159684	-0.672481	0.232	0.383	1	CS22_FL	chr16-85688309-85689496
chr4-113636260-113637263	0.0159867	-1.033	0.091	0.211	1	CS22_FL	chr4-113636260-113637263
chr1-109425408-109427294	0.015994	-0.400624	0.556	0.661	1	CS22_FL	chr1-109425408-109427294
chr2-65350582-65351573	0.015999	1.12015	0.131	0.061	1	CS22_FL	chr2-65350582-65351573
chr19-34480515-34482865	0.0159996	0.636874	0.333	0.22	1	CS22_FL	chr19-34480515-34482865
chr1-151047363-151048808	0.0159999	0.448308	0.485	0.4	1	CS22_FL	chr1-151047363-151048808
chr3-182525049-182525963	0.0160043	1.341	0.121	0.048	1	CS22_FL	chr3-182525049-182525963
chr2-132304267-132305134	0.0160084	0.879152	0.202	0.109	1	CS22_FL	chr2-132304267-132305134
chr19-40221847-40222279	0.0160086	-0.810225	0.162	0.271	1	CS22_FL	chr19-40221847-40222279
chr11-72806947-72808314	0.0160155	-0.7157	0.202	0.346	1	CS22_FL	chr11-72806947-72808314
chr4-2570282-2571365	0.0160194	-1.05376	0.111	0.211	1	CS22_FL	chr4-2570282-2571365
chr9-121121236-121122146	0.0160207	-0.509037	0.354	0.475	1	CS22_FL	chr9-121121236-121122146
chr22-37425627-37427977	0.0160285	0.60515	0.343	0.232	1	CS22_FL	chr22-37425627-37427977
chr14-105473600-105474939	0.0160382	-0.444601	0.455	0.591	1	CS22_FL	chr14-105473600-105474939
chr5-116681402-116682061	0.0160395	1.38894	0.111	0.044	1	CS22_FL	chr5-116681402-116682061
chr3-169310314-169312304	0.0160416	0.609751	0.354	0.254	1	CS22_FL	chr3-169310314-169312304
chr8-46917501-46918603	0.0160449	-0.934656	0.111	0.23	1	CS22_FL	chr8-46917501-46918603
chr17-15444565-15445290	0.0160492	-0.903972	0.121	0.23	1	CS22_FL	chr17-15444565-15445290
chr11-61445724-61446578	0.0160497	-0.784402	0.162	0.288	1	CS22_FL	chr11-61445724-61446578
chr10-100998935-101000009	0.016057	-0.427461	0.434	0.584	1	CS22_FL	chr10-100998935-101000009
chr1-20151802-20152719	0.0160574	0.768099	0.242	0.157	1	CS22_FL	chr1-20151802-20152719
chr8-95213915-95215278	0.0160627	-0.655293	0.242	0.366	1	CS22_FL	chr8-95213915-95215278
chr6-30130427-30131363	0.0160658	-0.893111	0.131	0.242	1	CS22_FL	chr6-30130427-30131363
chr1-246689290-246690068	0.0160683	-1.082	0.081	0.179	1	CS22_FL	chr1-246689290-246690068
chr3-115146464-115148303	0.0160753	-0.265734	0.859	0.869	1	CS22_FL	chr3-115146464-115148303
chr19-44050600-44052441	0.0160806	0.57376	0.354	0.266	1	CS22_FL	chr19-44050600-44052441
chr15-64596618-64597656	0.0160869	-1.29809	0.061	0.148	1	CS22_FL	chr15-64596618-64597656
chr6-8742979-8743724	0.0160882	-1.56843	0.04	0.114	1	CS22_FL	chr6-8742979-8743724
chr20-63641137-63642645	0.0160935	-0.554469	0.313	0.448	1	CS22_FL	chr20-63641137-63642645
chr3-71779294-71780745	0.0160959	-0.867327	0.141	0.242	1	CS22_FL	chr3-71779294-71780745
chr20-38961612-38963361	0.0160995	-0.424104	0.444	0.576	1	CS22_FL	chr20-38961612-38963361
chr11-12066122-12067364	0.016104	1.26735	0.121	0.051	1	CS22_FL	chr11-12066122-12067364
chr8-40993613-40994989	0.0161096	0.784717	0.232	0.145	1	CS22_FL	chr8-40993613-40994989
chr2-75559795-75561385	0.016116	0.809132	0.253	0.143	1	CS22_FL	chr2-75559795-75561385
chr8-113691811-113692425	0.0161194	1.32556	0.101	0.039	1	CS22_FL	chr8-113691811-113692425
chr4-174828591-174829736	0.0161241	1.20715	0.121	0.051	1	CS22_FL	chr4-174828591-174829736
chr15-43105103-43106601	0.0161259	-0.504377	0.384	0.492	1	CS22_FL	chr15-43105103-43106601
chr17-44220557-44222589	0.0161289	-0.412596	0.485	0.586	1	CS22_FL	chr17-44220557-44222589
chr9-132809321-132810192	0.0161295	-1.16667	0.081	0.167	1	CS22_FL	chr9-132809321-132810192
chr2-54429500-54430754	0.0161341	-0.516616	0.364	0.472	1	CS22_FL	chr2-54429500-54430754
chr18-31581196-31582194	0.0161345	-0.803432	0.172	0.293	1	CS22_FL	chr18-31581196-31582194
chr15-69760232-69761394	0.0161402	-0.819491	0.172	0.281	1	CS22_FL	chr15-69760232-69761394
chr1-31183813-31184275	0.0161444	-1.45811	0.051	0.131	1	CS22_FL	chr1-31183813-31184275
chr13-46303523-46304430	0.0161459	-1.65086	0.04	0.114	1	CS22_FL	chr13-46303523-46304430
chr17-57255335-57257079	0.0161593	-0.410373	0.535	0.627	1	CS22_FL	chr17-57255335-57257079
chr19-39479628-39481488	0.0161662	-0.508634	0.394	0.523	1	CS22_FL	chr19-39479628-39481488
chr18-74982932-74983686	0.0161681	1.37718	0.111	0.041	1	CS22_FL	chr18-74982932-74983686
chr6-39342681-39343345	0.0161706	1.23079	0.131	0.058	1	CS22_FL	chr6-39342681-39343345
chr5-73625061-73626867	0.0161708	-0.605464	0.293	0.409	1	CS22_FL	chr5-73625061-73626867
chr1-10897663-10898949	0.0161781	1.27872	0.111	0.051	1	CS22_FL	chr1-10897663-10898949
chr14-24662333-24663252	0.0161815	-1.23348	0.071	0.157	1	CS22_FL	chr14-24662333-24663252
chr15-82749593-82751634	0.0161998	0.537277	0.394	0.32	1	CS22_FL	chr15-82749593-82751634
chr4-110515597-110516712	0.0162013	-0.915773	0.101	0.223	1	CS22_FL	chr4-110515597-110516712
chr10-52752821-52753407	0.0162022	-1.29434	0.061	0.153	1	CS22_FL	chr10-52752821-52753407
chr4-140048616-140049743	0.0162026	-0.608182	0.273	0.39	1	CS22_FL	chr4-140048616-140049743
chr16-22161873-22162736	0.0162043	-1.43906	0.051	0.128	1	CS22_FL	chr16-22161873-22162736
chr14-99729777-99731123	0.0162054	0.653218	0.293	0.199	1	CS22_FL	chr14-99729777-99731123
chr3-73093793-73095503	0.0162111	0.890733	0.202	0.116	1	CS22_FL	chr3-73093793-73095503
chr3-169198998-169199561	0.0162216	1.39708	0.101	0.039	1	CS22_FL	chr3-169198998-169199561
chr22-29414563-29415506	0.0162265	-1.22982	0.071	0.162	1	CS22_FL	chr22-29414563-29415506
chr12-108743818-108744775	0.0162265	-1.77238	0.03	0.102	1	CS22_FL	chr12-108743818-108744775
chr16-73037295-73038374	0.0162281	0.734246	0.232	0.15	1	CS22_FL	chr16-73037295-73038374
chr15-40470302-40472147	0.0162316	0.400695	0.545	0.477	1	CS22_FL	chr15-40470302-40472147
chr11-65224980-65226326	0.0162329	0.574459	0.374	0.262	1	CS22_FL	chr11-65224980-65226326
chr1-181189556-181190879	0.016237	0.876598	0.212	0.116	1	CS22_FL	chr1-181189556-181190879
chr9-132586936-132587654	0.0162371	-1.03082	0.091	0.196	1	CS22_FL	chr9-132586936-132587654
chr19-54023335-54024261	0.0162388	-0.843889	0.152	0.264	1	CS22_FL	chr19-54023335-54024261
chr3-186616773-186617592	0.0162395	-0.738771	0.182	0.332	1	CS22_FL	chr3-186616773-186617592
chr1-52920693-52921961	0.016243	0.642058	0.333	0.23	1	CS22_FL	chr1-52920693-52921961
chr17-8189673-8190465	0.0162431	-0.498887	0.384	0.506	1	CS22_FL	chr17-8189673-8190465
chr12-26096874-26097720	0.0162438	-1.50405	0.051	0.123	1	CS22_FL	chr12-26096874-26097720
chr9-122158878-122160112	0.0162446	-0.597404	0.283	0.431	1	CS22_FL	chr9-122158878-122160112
chr5-59038057-59040457	0.0162474	-0.375922	0.545	0.692	1	CS22_FL	chr5-59038057-59040457
chr17-751207-752974	0.0162542	-0.431176	0.434	0.576	1	CS22_FL	chr17-751207-752974
chr6-25489485-25490596	0.0162571	-1.03473	0.091	0.203	1	CS22_FL	chr6-25489485-25490596
chr22-29871289-29873314	0.016266	1.49007	0.101	0.036	1	CS22_FL	chr22-29871289-29873314
chr4-70970631-70971910	0.0162679	1.35643	0.121	0.046	1	CS22_FL	chr4-70970631-70971910
chr1-74197447-74198838	0.016285	-0.43829	0.455	0.567	1	CS22_FL	chr1-74197447-74198838
chr12-110501016-110502517	0.0162856	-0.428269	0.444	0.603	1	CS22_FL	chr12-110501016-110502517
chr2-197434455-197435550	0.0162929	-0.436907	0.455	0.574	1	CS22_FL	chr2-197434455-197435550
chr2-74538250-74539923	0.0163044	0.708757	0.263	0.155	1	CS22_FL	chr2-74538250-74539923
chr1-173823664-173825333	0.0163076	-0.422556	0.465	0.632	1	CS22_FL	chr1-173823664-173825333
chr2-176177749-176179254	0.0163083	0.738251	0.273	0.167	1	CS22_FL	chr2-176177749-176179254
chr2-67974525-67975531	0.0163098	-1.379	0.051	0.136	1	CS22_FL	chr2-67974525-67975531
chr12-38410639-38411822	0.0163228	-1.10749	0.081	0.177	1	CS22_FL	chr12-38410639-38411822
chr1-77059212-77060549	0.0163249	0.855714	0.242	0.126	1	CS22_FL	chr1-77059212-77060549
chr6-143677418-143679364	0.0163285	0.434477	0.535	0.426	1	CS22_FL	chr6-143677418-143679364
chr3-152290728-152291571	0.0163308	1.31629	0.121	0.046	1	CS22_FL	chr3-152290728-152291571
chr6-25991664-25993167	0.0163334	-0.353184	0.566	0.717	1	CS22_FL	chr6-25991664-25993167
chr8-6939112-6940065	0.0163465	-1.48111	0.04	0.116	1	CS22_FL	chr8-6939112-6940065
chr7-5457327-5458375	0.0163469	-0.418065	0.444	0.61	1	CS22_FL	chr7-5457327-5458375
chr5-135397789-135400152	0.0163554	0.428037	0.535	0.443	1	CS22_FL	chr5-135397789-135400152
chr7-50791876-50793982	0.0163689	0.394737	0.545	0.479	1	CS22_FL	chr7-50791876-50793982
chr12-71625455-71626844	0.0163696	-1.22318	0.061	0.16	1	CS22_FL	chr12-71625455-71626844
chr15-31003833-31004878	0.016377	0.685172	0.303	0.196	1	CS22_FL	chr15-31003833-31004878
chr19-41939711-41941183	0.0163831	0.584202	0.333	0.249	1	CS22_FL	chr19-41939711-41941183
chr9-129176819-129178548	0.0163872	-0.402554	0.475	0.637	1	CS22_FL	chr9-129176819-129178548
chr10-93993455-93994552	0.0163891	1.07717	0.162	0.075	1	CS22_FL	chr10-93993455-93994552
chr8-12436399-12437838	0.0163959	1.3469	0.111	0.046	1	CS22_FL	chr8-12436399-12437838
chr5-157918745-157920491	0.0163983	0.753994	0.232	0.148	1	CS22_FL	chr5-157918745-157920491
chr3-72654786-72656038	0.0164038	0.996439	0.172	0.092	1	CS22_FL	chr3-72654786-72656038
chr8-101136556-101137747	0.016405	-0.499282	0.394	0.523	1	CS22_FL	chr8-101136556-101137747
chr7-37683033-37684076	0.0164063	0.979685	0.162	0.087	1	CS22_FL	chr7-37683033-37684076
chr17-48482941-48484276	0.0164139	-0.615102	0.263	0.387	1	CS22_FL	chr17-48482941-48484276
chr11-69373979-69375474	0.0164182	1.09657	0.162	0.077	1	CS22_FL	chr11-69373979-69375474
chr17-46290648-46291949	0.0164182	0.960028	0.182	0.097	1	CS22_FL	chr17-46290648-46291949
chr7-27868681-27869791	0.01642	0.995054	0.162	0.085	1	CS22_FL	chr7-27868681-27869791
chr9-121104829-121105921	0.0164225	1.28002	0.121	0.048	1	CS22_FL	chr9-121104829-121105921
chr10-91797938-91799553	0.0164251	-0.459919	0.465	0.559	1	CS22_FL	chr10-91797938-91799553
chr17-55114433-55116006	0.0164278	0.69868	0.303	0.184	1	CS22_FL	chr17-55114433-55116006
chr10-3172012-3173591	0.0164289	-0.316151	0.697	0.755	1	CS22_FL	chr10-3172012-3173591
chr5-150544463-150545090	0.016431	1.0967	0.141	0.068	1	CS22_FL	chr5-150544463-150545090
chr20-22586340-22586994	0.0164379	-1.23725	0.071	0.15	1	CS22_FL	chr20-22586340-22586994
chr14-76961051-76962469	0.0164382	-0.477199	0.374	0.518	1	CS22_FL	chr14-76961051-76962469
chr14-57389608-57391774	0.0164434	-0.375028	0.586	0.651	1	CS22_FL	chr14-57389608-57391774
chr4-48751926-48753124	0.0164509	-1.21685	0.071	0.157	1	CS22_FL	chr4-48751926-48753124
chr4-57037587-57038521	0.0164516	1.17805	0.141	0.065	1	CS22_FL	chr4-57037587-57038521
chr3-130110701-130112936	0.0164528	-0.341609	0.616	0.731	1	CS22_FL	chr3-130110701-130112936
chr4-76197862-76199118	0.0164542	-0.707224	0.212	0.341	1	CS22_FL	chr4-76197862-76199118
chr12-180138-180886	0.0164565	0.984408	0.141	0.085	1	CS22_FL	chr12-180138-180886
chr10-72215351-72216539	0.0164601	-0.432068	0.455	0.584	1	CS22_FL	chr10-72215351-72216539
chr3-32320341-32321771	0.0164602	-0.971273	0.131	0.225	1	CS22_FL	chr3-32320341-32321771
chr10-62636842-62638515	0.0164618	0.66574	0.343	0.211	1	CS22_FL	chr10-62636842-62638515
chr17-81702430-81703917	0.0164695	-0.48104	0.374	0.525	1	CS22_FL	chr17-81702430-81703917
chr19-18414991-18415342	0.016476	0.935909	0.182	0.099	1	CS22_FL	chr19-18414991-18415342
chr1-26602357-26602704	0.0164789	-1.58007	0.04	0.114	1	CS22_FL	chr1-26602357-26602704
chr3-100629271-100630308	0.0164875	-1.30987	0.061	0.148	1	CS22_FL	chr3-100629271-100630308
chr4-48268840-48270514	0.0164878	-0.376815	0.556	0.671	1	CS22_FL	chr4-48268840-48270514
chr13-99436551-99437342	0.0165177	-0.615147	0.263	0.385	1	CS22_FL	chr13-99436551-99437342
chr9-131008584-131009616	0.0165197	0.751485	0.283	0.165	1	CS22_FL	chr9-131008584-131009616
chr13-77810194-77811701	0.0165211	1.17734	0.141	0.065	1	CS22_FL	chr13-77810194-77811701
chr7-159143784-159145795	0.0165297	-0.71092	0.222	0.324	1	CS22_FL	chr7-159143784-159145795
chr4-17324008-17324740	0.0165321	1.17804	0.101	0.051	1	CS22_FL	chr4-17324008-17324740
chr17-50127480-50128213	0.0165396	0.91286	0.202	0.107	1	CS22_FL	chr17-50127480-50128213
chr9-93098311-93098923	0.0165415	-0.621328	0.253	0.385	1	CS22_FL	chr9-93098311-93098923
chr15-97978039-97979962	0.0165502	0.861135	0.202	0.121	1	CS22_FL	chr15-97978039-97979962
chr19-50375925-50377766	0.0165523	-0.388111	0.505	0.644	1	CS22_FL	chr19-50375925-50377766
chr4-9528932-9529430	0.0165571	-1.16707	0.081	0.167	1	CS22_FL	chr4-9528932-9529430
chr9-130039449-130040069	0.0165575	-1.42928	0.051	0.136	1	CS22_FL	chr9-130039449-130040069
chr12-48996716-48999028	0.0165577	0.399812	0.596	0.479	1	CS22_FL	chr12-48996716-48999028
chr1-114756871-114758320	0.0165628	-0.374638	0.505	0.705	1	CS22_FL	chr1-114756871-114758320
chr9-127864904-127865896	0.0165641	-1.20482	0.071	0.165	1	CS22_FL	chr9-127864904-127865896
chr17-32252798-32253577	0.0165652	-1.18389	0.071	0.167	1	CS22_FL	chr17-32252798-32253577
chr11-75480159-75480532	0.0165752	-1.42482	0.051	0.126	1	CS22_FL	chr11-75480159-75480532
chr10-93572798-93573939	0.0165835	0.715476	0.273	0.172	1	CS22_FL	chr10-93572798-93573939
chr3-27368564-27369722	0.0165914	-0.512844	0.364	0.492	1	CS22_FL	chr3-27368564-27369722
chr1-66738816-66740200	0.0165917	1.27719	0.111	0.051	1	CS22_FL	chr1-66738816-66740200
chr6-25041650-25043470	0.016593	-0.697194	0.212	0.334	1	CS22_FL	chr6-25041650-25043470
chr3-31531471-31533860	0.0165962	-0.275926	0.717	0.852	1	CS22_FL	chr3-31531471-31533860
chr19-19667945-19669328	0.0165969	0.417321	0.525	0.45	1	CS22_FL	chr19-19667945-19669328
chr14-91395873-91396522	0.0166033	1.32186	0.111	0.046	1	CS22_FL	chr14-91395873-91396522
chr11-34425512-34426560	0.0166062	0.942238	0.182	0.102	1	CS22_FL	chr11-34425512-34426560
chr19-42313017-42313954	0.016612	0.692826	0.323	0.201	1	CS22_FL	chr19-42313017-42313954
chr22-38782259-38783685	0.0166133	-1.21712	0.071	0.157	1	CS22_FL	chr22-38782259-38783685
chr1-211468271-211469319	0.016615	-0.66332	0.242	0.358	1	CS22_FL	chr1-211468271-211469319
chr22-45842645-45843981	0.0166157	1.54437	0.101	0.034	1	CS22_FL	chr22-45842645-45843981
chr12-132469214-132469936	0.0166168	0.777355	0.242	0.145	1	CS22_FL	chr12-132469214-132469936
chr5-173034964-173036389	0.0166187	-1.14045	0.081	0.179	1	CS22_FL	chr5-173034964-173036389
chr4-174211321-174212081	0.0166237	1.36224	0.101	0.041	1	CS22_FL	chr4-174211321-174212081
chr22-50299254-50300622	0.0166256	0.57338	0.374	0.259	1	CS22_FL	chr22-50299254-50300622
chr8-143047673-143048601	0.0166264	-0.864082	0.131	0.247	1	CS22_FL	chr8-143047673-143048601
chr16-86760892-86761484	0.0166271	1.03002	0.172	0.085	1	CS22_FL	chr16-86760892-86761484
chr9-21046966-21048209	0.0166433	1.23019	0.121	0.051	1	CS22_FL	chr9-21046966-21048209
chr11-119362866-119364480	0.0166481	0.584369	0.374	0.254	1	CS22_FL	chr11-119362866-119364480
chr10-15369570-15371678	0.016655	0.522483	0.434	0.322	1	CS22_FL	chr10-15369570-15371678
chr6-43807015-43808077	0.016658	-1.39792	0.051	0.14	1	CS22_FL	chr6-43807015-43808077
chr2-234571343-234572594	0.0166623	0.86924	0.212	0.119	1	CS22_FL	chr2-234571343-234572594
chr20-20083667-20084632	0.0166738	-1.57474	0.04	0.119	1	CS22_FL	chr20-20083667-20084632
chr15-99452518-99453618	0.0166755	1.25434	0.111	0.051	1	CS22_FL	chr15-99452518-99453618
chr17-38325223-38325909	0.0166759	1.37394	0.111	0.044	1	CS22_FL	chr17-38325223-38325909
chr8-8790891-8791540	0.016686	1.3762	0.101	0.039	1	CS22_FL	chr8-8790891-8791540
chr8-26051611-26052208	0.016686	1.09489	0.152	0.075	1	CS22_FL	chr8-26051611-26052208
chr14-96796601-96798322	0.0166884	-0.470888	0.354	0.53	1	CS22_FL	chr14-96796601-96798322
chr12-97004609-97005846	0.0166937	1.44069	0.101	0.039	1	CS22_FL	chr12-97004609-97005846
chr18-811396-813708	0.0166946	-0.307559	0.677	0.789	1	CS22_FL	chr18-811396-813708
chr1-171807420-171808325	0.0167042	1.37047	0.111	0.044	1	CS22_FL	chr1-171807420-171808325
chr1-226348944-226350834	0.0167087	0.450245	0.515	0.395	1	CS22_FL	chr1-226348944-226350834
chr14-39368077-39368632	0.0167113	1.4206	0.101	0.039	1	CS22_FL	chr14-39368077-39368632
chr12-96516204-96517031	0.0167151	-1.30939	0.051	0.131	1	CS22_FL	chr12-96516204-96517031
chr20-44080405-44081272	0.0167192	-1.58745	0.04	0.121	1	CS22_FL	chr20-44080405-44081272
chr8-122134278-122135381	0.0167254	-1.69767	0.03	0.107	1	CS22_FL	chr8-122134278-122135381
chr4-155757958-155760299	0.0167433	-0.321807	0.636	0.743	1	CS22_FL	chr4-155757958-155760299
chr18-22171489-22172097	0.0167447	0.987517	0.192	0.099	1	CS22_FL	chr18-22171489-22172097
chr6-149094267-149096485	0.0167512	0.851779	0.212	0.121	1	CS22_FL	chr6-149094267-149096485
chr11-112073491-112074983	0.0167567	-0.58903	0.303	0.421	1	CS22_FL	chr11-112073491-112074983
chr6-143842464-143844206	0.0167612	-0.402511	0.566	0.659	1	CS22_FL	chr6-143842464-143844206
chr2-200962670-200964235	0.0167678	-0.392012	0.545	0.654	1	CS22_FL	chr2-200962670-200964235
chr20-63639136-63639569	0.0167739	1.25064	0.121	0.056	1	CS22_FL	chr20-63639136-63639569
chr1-64046500-64048007	0.0167796	1.32927	0.121	0.048	1	CS22_FL	chr1-64046500-64048007
chr11-94183355-94184280	0.0167801	1.28667	0.121	0.051	1	CS22_FL	chr11-94183355-94184280
chr1-63323098-63324085	0.0167892	0.60592	0.354	0.249	1	CS22_FL	chr1-63323098-63324085
chr1-52403368-52405088	0.0167897	-0.467776	0.475	0.569	1	CS22_FL	chr1-52403368-52405088
chr16-11667819-11668885	0.0167905	-0.602313	0.293	0.419	1	CS22_FL	chr16-11667819-11668885
chr9-76490215-76491556	0.0167919	0.916677	0.192	0.109	1	CS22_FL	chr9-76490215-76491556
chr1-23367689-23370027	0.0167921	-0.300875	0.667	0.785	1	CS22_FL	chr1-23367689-23370027
chr1-150514894-150516463	0.0167999	-0.44953	0.404	0.547	1	CS22_FL	chr1-150514894-150516463
chr9-113593518-113594995	0.016808	0.492038	0.455	0.324	1	CS22_FL	chr9-113593518-113594995
chr22-39215398-39216157	0.01681	-1.49723	0.04	0.121	1	CS22_FL	chr22-39215398-39216157
chr4-88605069-88606187	0.0168234	-1.23402	0.071	0.155	1	CS22_FL	chr4-88605069-88606187
chr15-64984150-64984926	0.0168341	-1.02412	0.101	0.206	1	CS22_FL	chr15-64984150-64984926
chr5-31850925-31851439	0.0168351	1.03392	0.152	0.08	1	CS22_FL	chr5-31850925-31851439
chr10-130655698-130657049	0.0168353	1.32997	0.101	0.041	1	CS22_FL	chr10-130655698-130657049
chr1-92544625-92545133	0.0168423	0.749153	0.232	0.145	1	CS22_FL	chr1-92544625-92545133
chr12-66828719-66830505	0.0168447	1.49415	0.101	0.036	1	CS22_FL	chr12-66828719-66830505
chr5-10248912-10251147	0.0168485	-0.382384	0.556	0.676	1	CS22_FL	chr5-10248912-10251147
chr3-56886949-56887843	0.0168493	1.0475	0.162	0.077	1	CS22_FL	chr3-56886949-56887843
chr15-90817932-90819104	0.0168576	-0.954052	0.111	0.23	1	CS22_FL	chr15-90817932-90819104
chr2-135051712-135053315	0.0168589	-0.508946	0.374	0.504	1	CS22_FL	chr2-135051712-135053315
chr1-172144450-172145779	0.01686	1.50209	0.101	0.034	1	CS22_FL	chr1-172144450-172145779
chr13-112980139-112981187	0.0168609	0.785721	0.232	0.136	1	CS22_FL	chr13-112980139-112981187
chr10-112842898-112843979	0.016866	1.45691	0.101	0.039	1	CS22_FL	chr10-112842898-112843979
chr2-239910676-239912117	0.0168721	0.891167	0.192	0.107	1	CS22_FL	chr2-239910676-239912117
chr6-31821214-31822580	0.0168747	0.443804	0.475	0.392	1	CS22_FL	chr6-31821214-31822580
chr14-22789710-22790734	0.0168793	1.04038	0.162	0.082	1	CS22_FL	chr14-22789710-22790734
chr9-136718938-136719747	0.0168808	-1.32163	0.061	0.145	1	CS22_FL	chr9-136718938-136719747
chr16-11410333-11411443	0.0168977	-1.35737	0.051	0.133	1	CS22_FL	chr16-11410333-11411443
chr22-30391098-30391629	0.0169023	-0.952264	0.111	0.211	1	CS22_FL	chr22-30391098-30391629
chr11-72792842-72795082	0.0169143	-0.380969	0.556	0.654	1	CS22_FL	chr11-72792842-72795082
chr20-41224096-41225454	0.0169159	1.3854	0.101	0.036	1	CS22_FL	chr20-41224096-41225454
chr5-163505126-163506346	0.0169215	-0.423701	0.465	0.6	1	CS22_FL	chr5-163505126-163506346
chr2-127663863-127664733	0.016926	0.944073	0.182	0.094	1	CS22_FL	chr2-127663863-127664733
chr3-143118558-143121605	0.0169274	0.321624	0.677	0.603	1	CS22_FL	chr3-143118558-143121605
chr15-90142419-90143674	0.0169283	1.12547	0.141	0.073	1	CS22_FL	chr15-90142419-90143674
chr1-16676591-16677211	0.0169287	-1.56096	0.04	0.123	1	CS22_FL	chr1-16676591-16677211
chr19-38373957-38375351	0.0169297	-0.381542	0.525	0.661	1	CS22_FL	chr19-38373957-38375351
chr22-31290189-31291321	0.016932	-0.563881	0.303	0.46	1	CS22_FL	chr22-31290189-31291321
chr1-159067723-159068845	0.0169333	0.984827	0.172	0.094	1	CS22_FL	chr1-159067723-159068845
chr1-205777853-205778352	0.0169357	1.27983	0.111	0.048	1	CS22_FL	chr1-205777853-205778352
chr5-129459603-129461845	0.0169364	0.607142	0.394	0.257	1	CS22_FL	chr5-129459603-129461845
chr16-2082279-2083613	0.016939	1.46165	0.101	0.036	1	CS22_FL	chr16-2082279-2083613
chr1-225809644-225811430	0.0169407	0.488091	0.465	0.366	1	CS22_FL	chr1-225809644-225811430
chr7-9981131-9982261	0.0169503	1.24542	0.121	0.053	1	CS22_FL	chr7-9981131-9982261
chr6-6711013-6713403	0.016954	-0.523752	0.364	0.494	1	CS22_FL	chr6-6711013-6713403
chr20-8399717-8400645	0.0169565	1.04387	0.162	0.085	1	CS22_FL	chr20-8399717-8400645
chr6-117269996-117271069	0.0169594	0.767483	0.263	0.15	1	CS22_FL	chr6-117269996-117271069
chr1-34924658-34925309	0.0169637	-1.16579	0.071	0.162	1	CS22_FL	chr1-34924658-34925309
chr19-39143954-39145946	0.0169725	-0.612286	0.283	0.407	1	CS22_FL	chr19-39143954-39145946
chr10-35335652-35337601	0.0169837	0.407504	0.566	0.455	1	CS22_FL	chr10-35335652-35337601
chr15-82855470-82856219	0.0169881	1.16119	0.121	0.056	1	CS22_FL	chr15-82855470-82856219
chr2-65168951-65169563	0.0169936	-1.33399	0.061	0.138	1	CS22_FL	chr2-65168951-65169563
chr12-124036431-124036957	0.0170012	-1.67431	0.03	0.102	1	CS22_FL	chr12-124036431-124036957
chr19-10783874-10784705	0.0170104	1.22739	0.121	0.053	1	CS22_FL	chr19-10783874-10784705
chr20-59984011-59985725	0.0170108	-0.81172	0.162	0.269	1	CS22_FL	chr20-59984011-59985725
chr19-43532554-43534448	0.0170205	-0.319246	0.657	0.763	1	CS22_FL	chr19-43532554-43534448
chr7-135223513-135224542	0.0170338	1.15311	0.131	0.061	1	CS22_FL	chr7-135223513-135224542
chr14-100713832-100714626	0.017034	-1.12547	0.081	0.184	1	CS22_FL	chr14-100713832-100714626
chr11-19553450-19554074	0.0170372	-1.22003	0.061	0.16	1	CS22_FL	chr11-19553450-19554074
chr2-74334702-74335615	0.0170422	1.05236	0.152	0.073	1	CS22_FL	chr2-74334702-74335615
chr8-54209028-54209797	0.0170513	-1.27893	0.061	0.143	1	CS22_FL	chr8-54209028-54209797
chr3-50604799-50605510	0.0170562	-1.29452	0.061	0.145	1	CS22_FL	chr3-50604799-50605510
chr2-106876484-106877168	0.0170623	-1.51597	0.04	0.114	1	CS22_FL	chr2-106876484-106877168
chr6-100457269-100458808	0.0170718	0.834863	0.212	0.121	1	CS22_FL	chr6-100457269-100458808
chr17-18697542-18698559	0.0170749	0.644902	0.273	0.172	1	CS22_FL	chr17-18697542-18698559
chr14-103220056-103221115	0.017075	0.998739	0.162	0.087	1	CS22_FL	chr14-103220056-103221115
chr1-9688962-9690151	0.0170844	0.549806	0.343	0.237	1	CS22_FL	chr1-9688962-9690151
chr18-37720417-37722394	0.0170935	1.36266	0.121	0.044	1	CS22_FL	chr18-37720417-37722394
chr1-92804330-92805272	0.0170959	-1.5685	0.04	0.119	1	CS22_FL	chr1-92804330-92805272
chr10-3066249-3069312	0.017102	0.360196	0.626	0.564	1	CS22_FL	chr10-3066249-3069312
chr19-32691473-32693699	0.0171047	-0.480821	0.414	0.554	1	CS22_FL	chr19-32691473-32693699
chr14-70906814-70908900	0.0171076	-0.326062	0.626	0.738	1	CS22_FL	chr14-70906814-70908900
chr21-39135912-39136453	0.017108	-1.77818	0.03	0.102	1	CS22_FL	chr21-39135912-39136453
chr17-37843842-37845038	0.017124	0.660329	0.293	0.215	1	CS22_FL	chr17-37843842-37845038
chr11-60923980-60925877	0.017126	0.731233	0.283	0.165	1	CS22_FL	chr11-60923980-60925877
chr12-19129062-19131401	0.0171306	0.361895	0.646	0.545	1	CS22_FL	chr12-19129062-19131401
chr4-70687454-70689295	0.0171435	-0.423717	0.485	0.581	1	CS22_FL	chr4-70687454-70689295
chr22-23770918-23771320	0.0171439	-1.02345	0.101	0.196	1	CS22_FL	chr22-23770918-23771320
chr19-17951530-17951785	0.0171469	1.1088	0.141	0.065	1	CS22_FL	chr19-17951530-17951785
chr20-956097-956810	0.0171496	-0.926661	0.111	0.215	1	CS22_FL	chr20-956097-956810
chr16-174442-175419	0.0171548	-1.49262	0.04	0.114	1	CS22_FL	chr16-174442-175419
chr5-148807754-148808270	0.0171583	1.34769	0.121	0.044	1	CS22_FL	chr5-148807754-148808270
chr1-156020067-156021168	0.0171597	0.686882	0.273	0.186	1	CS22_FL	chr1-156020067-156021168
chr2-164456284-164457109	0.0171628	-1.47158	0.04	0.119	1	CS22_FL	chr2-164456284-164457109
chr21-42892233-42893975	0.0171645	-0.380787	0.535	0.666	1	CS22_FL	chr21-42892233-42893975
chr22-37218504-37219434	0.0171646	-1.3049	0.061	0.145	1	CS22_FL	chr22-37218504-37219434
chr14-72542873-72543750	0.0171663	-1.58806	0.04	0.116	1	CS22_FL	chr14-72542873-72543750
chr18-3245725-3248320	0.0171699	-0.309054	0.687	0.806	1	CS22_FL	chr18-3245725-3248320
chr10-125149165-125149605	0.0171715	-1.31624	0.051	0.136	1	CS22_FL	chr10-125149165-125149605
chr12-42021143-42021987	0.0171727	-0.763554	0.192	0.303	1	CS22_FL	chr12-42021143-42021987
chr20-45811969-45813221	0.0171777	-0.478508	0.384	0.523	1	CS22_FL	chr20-45811969-45813221
chr15-40453701-40455178	0.017188	1.39215	0.111	0.044	1	CS22_FL	chr15-40453701-40455178
chr14-22418106-22419202	0.0171963	-1.03598	0.091	0.191	1	CS22_FL	chr14-22418106-22419202
chr11-125166382-125166783	0.0171975	-1.67857	0.03	0.104	1	CS22_FL	chr11-125166382-125166783
chr2-70899232-70900021	0.0172004	-1.31255	0.061	0.143	1	CS22_FL	chr2-70899232-70900021
chr6-33018783-33019760	0.0172024	-0.876713	0.131	0.242	1	CS22_FL	chr6-33018783-33019760
chr5-135359928-135361201	0.0172037	-1.33787	0.061	0.138	1	CS22_FL	chr5-135359928-135361201
chr1-236284143-236284763	0.0172087	0.876853	0.182	0.104	1	CS22_FL	chr1-236284143-236284763
chr1-59976454-59977295	0.017213	1.37314	0.111	0.041	1	CS22_FL	chr1-59976454-59977295
chr11-117985657-117986865	0.0172173	0.528312	0.444	0.327	1	CS22_FL	chr11-117985657-117986865
chr13-40982539-40983123	0.0172264	-0.856534	0.141	0.254	1	CS22_FL	chr13-40982539-40983123
chr3-45659892-45660316	0.0172284	-1.53641	0.04	0.119	1	CS22_FL	chr3-45659892-45660316
chr4-90542097-90542673	0.0172417	-1.55743	0.04	0.119	1	CS22_FL	chr4-90542097-90542673
chr1-226655028-226655738	0.017242	0.942102	0.172	0.09	1	CS22_FL	chr1-226655028-226655738
chr2-66434758-66435553	0.0172478	-0.45711	0.384	0.547	1	CS22_FL	chr2-66434758-66435553
chr7-54773571-54774510	0.0172502	-1.29146	0.061	0.145	1	CS22_FL	chr7-54773571-54774510
chr17-49407829-49408576	0.0172506	-0.781653	0.182	0.295	1	CS22_FL	chr17-49407829-49408576
chr11-64001987-64002466	0.017253	-0.835734	0.141	0.259	1	CS22_FL	chr11-64001987-64002466
chr19-46629072-46630113	0.0172584	0.617634	0.384	0.252	1	CS22_FL	chr19-46629072-46630113
chr16-23508427-23510903	0.0172584	-0.513737	0.354	0.487	1	CS22_FL	chr16-23508427-23510903
chr9-14992651-14994354	0.0172601	0.612773	0.374	0.252	1	CS22_FL	chr9-14992651-14994354
chr5-173781591-173783057	0.0172653	-0.96222	0.121	0.215	1	CS22_FL	chr5-173781591-173783057
chr15-67120151-67121810	0.0172655	-0.504143	0.354	0.508	1	CS22_FL	chr15-67120151-67121810
chr15-45278486-45279860	0.0172663	-0.496702	0.364	0.523	1	CS22_FL	chr15-45278486-45279860
chr12-50734458-50735065	0.017271	-1.64009	0.03	0.102	1	CS22_FL	chr12-50734458-50735065
chr7-73715594-73716146	0.0172723	-1.33446	0.061	0.145	1	CS22_FL	chr7-73715594-73716146
chr22-24518556-24519377	0.0172868	-1.33548	0.061	0.145	1	CS22_FL	chr22-24518556-24519377
chr9-126146069-126147457	0.0172939	-0.80304	0.162	0.286	1	CS22_FL	chr9-126146069-126147457
chr8-19312521-19314636	0.0172948	0.73473	0.283	0.174	1	CS22_FL	chr8-19312521-19314636
chr21-44878322-44878945	0.0172988	1.12578	0.141	0.068	1	CS22_FL	chr21-44878322-44878945
chr10-32345774-32347741	0.0173033	-0.299398	0.667	0.809	1	CS22_FL	chr10-32345774-32347741
chr14-75333350-75335015	0.0173074	-0.797309	0.182	0.286	1	CS22_FL	chr14-75333350-75335015
chr10-30043225-30043812	0.0173093	1.17719	0.131	0.058	1	CS22_FL	chr10-30043225-30043812
chr22-43230593-43231583	0.0173115	-0.686525	0.212	0.32	1	CS22_FL	chr22-43230593-43231583
chr4-129092645-129094014	0.0173124	-0.44926	0.455	0.576	1	CS22_FL	chr4-129092645-129094014
chr9-137878137-137879088	0.0173188	0.725172	0.273	0.191	1	CS22_FL	chr9-137878137-137879088
chr12-6124018-6125056	0.0173207	-1.08967	0.081	0.179	1	CS22_FL	chr12-6124018-6125056
chr16-1647636-1648484	0.017324	-1.06581	0.091	0.189	1	CS22_FL	chr16-1647636-1648484
chr10-64648606-64649435	0.0173278	1.28984	0.121	0.051	1	CS22_FL	chr10-64648606-64649435
chr17-47927954-47928794	0.0173335	-1.71163	0.03	0.104	1	CS22_FL	chr17-47927954-47928794
chr3-72269832-72270471	0.0173427	-1.73248	0.03	0.104	1	CS22_FL	chr3-72269832-72270471
chr14-89680772-89682073	0.0173448	1.38249	0.111	0.041	1	CS22_FL	chr14-89680772-89682073
chr4-10095445-10096665	0.0173463	-0.703506	0.192	0.324	1	CS22_FL	chr4-10095445-10096665
chr19-7799384-7800338	0.0173483	-0.890817	0.131	0.23	1	CS22_FL	chr19-7799384-7800338
chr2-44183844-44184476	0.0173525	-1.32414	0.061	0.145	1	CS22_FL	chr2-44183844-44184476
chr14-75458710-75459686	0.0173533	-0.635344	0.242	0.361	1	CS22_FL	chr14-75458710-75459686
chr11-73375722-73377643	0.0173584	-0.383671	0.515	0.651	1	CS22_FL	chr11-73375722-73377643
chr7-138225787-138226423	0.0173621	-1.6867	0.03	0.102	1	CS22_FL	chr7-138225787-138226423
chr3-180601280-180602867	0.0173692	0.527569	0.424	0.305	1	CS22_FL	chr3-180601280-180602867
chr17-47889611-47890296	0.0173694	-1.02278	0.101	0.206	1	CS22_FL	chr17-47889611-47890296
chr2-101150552-101153079	0.0173722	0.363313	0.606	0.528	1	CS22_FL	chr2-101150552-101153079
chr19-2069378-2070054	0.0173861	-1.38838	0.061	0.133	1	CS22_FL	chr19-2069378-2070054
chr22-40328663-40330071	0.0173869	-0.837445	0.141	0.262	1	CS22_FL	chr22-40328663-40330071
chr22-44684424-44685296	0.0173915	0.581667	0.354	0.269	1	CS22_FL	chr22-44684424-44685296
chr6-11144231-11144775	0.0173947	1.06214	0.152	0.073	1	CS22_FL	chr6-11144231-11144775
chr9-2704218-2705458	0.0174009	-1.70788	0.03	0.102	1	CS22_FL	chr9-2704218-2705458
chr14-103101982-103102691	0.0174047	0.790556	0.253	0.143	1	CS22_FL	chr14-103101982-103102691
chr5-68287687-68288977	0.0174107	0.642808	0.313	0.211	1	CS22_FL	chr5-68287687-68288977
chr11-37895799-37896563	0.0174136	-1.20308	0.071	0.162	1	CS22_FL	chr11-37895799-37896563
chr19-38617348-38619505	0.0174159	-0.393814	0.525	0.646	1	CS22_FL	chr19-38617348-38619505
chr22-39519139-39521195	0.0174209	-0.35022	0.616	0.724	1	CS22_FL	chr22-39519139-39521195
chr1-243663152-243664089	0.0174281	-1.58966	0.04	0.114	1	CS22_FL	chr1-243663152-243664089
chr14-69711816-69713132	0.01743	1.0992	0.152	0.073	1	CS22_FL	chr14-69711816-69713132
chr12-54418074-54419866	0.0174371	0.595513	0.354	0.247	1	CS22_FL	chr12-54418074-54419866
chr9-1049806-1050578	0.0174374	0.628337	0.343	0.232	1	CS22_FL	chr9-1049806-1050578
chr2-151636906-151638840	0.0174408	0.525118	0.404	0.293	1	CS22_FL	chr2-151636906-151638840
chr11-69122699-69124026	0.0174466	1.15537	0.141	0.068	1	CS22_FL	chr11-69122699-69124026
chr9-34636767-34638296	0.0174499	-0.435478	0.404	0.567	1	CS22_FL	chr9-34636767-34638296
chr19-48720295-48721254	0.0174516	-0.466686	0.394	0.547	1	CS22_FL	chr19-48720295-48721254
chr22-38397102-38399366	0.0174531	0.362567	0.636	0.516	1	CS22_FL	chr22-38397102-38399366
chr1-156492274-156493442	0.0174673	1.48003	0.101	0.036	1	CS22_FL	chr1-156492274-156493442
chr17-37827957-37828989	0.0174747	1.08905	0.152	0.075	1	CS22_FL	chr17-37827957-37828989
chr12-113403574-113404723	0.0174756	-1.00984	0.101	0.201	1	CS22_FL	chr12-113403574-113404723
chr17-83118873-83119439	0.017479	1.09097	0.131	0.063	1	CS22_FL	chr17-83118873-83119439
chr4-109814793-109816403	0.0174812	-0.44455	0.465	0.574	1	CS22_FL	chr4-109814793-109816403
chr4-81648241-81649443	0.0174839	-1.22597	0.061	0.153	1	CS22_FL	chr4-81648241-81649443
chr5-175694255-175695103	0.0174964	1.15067	0.131	0.061	1	CS22_FL	chr5-175694255-175695103
chr14-38254278-38256736	0.0175035	0.385738	0.646	0.494	1	CS22_FL	chr14-38254278-38256736
chr12-52126327-52127466	0.0175065	-0.821396	0.152	0.274	1	CS22_FL	chr12-52126327-52127466
chr3-115469443-115470580	0.0175246	0.89955	0.212	0.109	1	CS22_FL	chr3-115469443-115470580
chr7-50184158-50185523	0.0175276	1.06239	0.152	0.08	1	CS22_FL	chr7-50184158-50185523
chr12-53701446-53702125	0.0175277	-1.26115	0.061	0.155	1	CS22_FL	chr12-53701446-53702125
chr4-14906376-14907188	0.0175303	-1.59597	0.04	0.109	1	CS22_FL	chr4-14906376-14907188
chr5-1408634-1409767	0.0175328	-1.62463	0.04	0.107	1	CS22_FL	chr5-1408634-1409767
chr6-3848651-3850449	0.0175329	0.450306	0.475	0.383	1	CS22_FL	chr6-3848651-3850449
chr16-72844153-72845024	0.0175373	-1.37789	0.051	0.138	1	CS22_FL	chr16-72844153-72845024
chr21-45403966-45406661	0.0175437	0.497339	0.414	0.32	1	CS22_FL	chr21-45403966-45406661
chr7-151349474-151350560	0.0175489	-0.634205	0.242	0.4	1	CS22_FL	chr7-151349474-151350560
chr2-31218993-31219986	0.0175503	0.992775	0.172	0.094	1	CS22_FL	chr2-31218993-31219986
chr2-26886670-26887716	0.0175504	0.873655	0.212	0.119	1	CS22_FL	chr2-26886670-26887716
chr15-70095429-70095680	0.0175513	0.993991	0.172	0.09	1	CS22_FL	chr15-70095429-70095680
chr17-1561610-1563111	0.0175554	-0.488134	0.404	0.504	1	CS22_FL	chr17-1561610-1563111
chr1-54485313-54485824	0.0175616	-0.928668	0.111	0.211	1	CS22_FL	chr1-54485313-54485824
chr3-187744703-187745933	0.0175638	-0.519738	0.364	0.482	1	CS22_FL	chr3-187744703-187745933
chr12-56141807-56142434	0.0175641	1.16954	0.121	0.058	1	CS22_FL	chr12-56141807-56142434
chr19-4197736-4198608	0.0175692	1.27687	0.111	0.048	1	CS22_FL	chr19-4197736-4198608
chr8-19214562-19215433	0.0175832	-1.08763	0.091	0.191	1	CS22_FL	chr8-19214562-19215433
chr5-96807013-96808587	0.0175848	-0.340153	0.646	0.714	1	CS22_FL	chr5-96807013-96808587
chr19-3821718-3822340	0.0175857	-0.870911	0.141	0.266	1	CS22_FL	chr19-3821718-3822340
chr20-3888317-3889994	0.0175863	-0.413346	0.505	0.6	1	CS22_FL	chr20-3888317-3889994
chr3-122461180-122462050	0.0175946	1.19737	0.131	0.061	1	CS22_FL	chr3-122461180-122462050
chr11-6635004-6635995	0.0175952	1.00007	0.182	0.09	1	CS22_FL	chr11-6635004-6635995
chr19-23414624-23416257	0.0175972	0.802252	0.253	0.145	1	CS22_FL	chr19-23414624-23416257
chr12-124988086-124989340	0.0176229	-0.582137	0.263	0.429	1	CS22_FL	chr12-124988086-124989340
chr21-38956701-38957898	0.0176238	1.33275	0.111	0.044	1	CS22_FL	chr21-38956701-38957898
chr16-88810367-88812922	0.0176309	-0.408242	0.525	0.615	1	CS22_FL	chr16-88810367-88812922
chr18-23203119-23204151	0.0176335	1.03566	0.162	0.082	1	CS22_FL	chr18-23203119-23204151
chr12-112924774-112925545	0.0176407	1.48233	0.101	0.036	1	CS22_FL	chr12-112924774-112925545
chr6-29964542-29966401	0.0176499	-0.439528	0.424	0.569	1	CS22_FL	chr6-29964542-29966401
chr8-22715144-22716560	0.0176503	-0.540809	0.354	0.455	1	CS22_FL	chr8-22715144-22716560
chr3-129343617-129344813	0.0176553	0.574148	0.384	0.257	1	CS22_FL	chr3-129343617-129344813
chr7-94393741-94395742	0.0176563	0.662093	0.333	0.213	1	CS22_FL	chr7-94393741-94395742
chr17-4535625-4537032	0.0176565	0.870828	0.162	0.092	1	CS22_FL	chr17-4535625-4537032
chr7-4745946-4746488	0.0176708	-1.27845	0.061	0.148	1	CS22_FL	chr7-4745946-4746488
chr10-126041437-126042657	0.0176822	-0.564897	0.293	0.472	1	CS22_FL	chr10-126041437-126042657
chr9-129567784-129569929	0.0176831	0.723823	0.283	0.191	1	CS22_FL	chr9-129567784-129569929
chr12-47155463-47156642	0.0176836	-1.11145	0.091	0.186	1	CS22_FL	chr12-47155463-47156642
chr6-24357283-24358234	0.0177044	-1.05325	0.091	0.179	1	CS22_FL	chr6-24357283-24358234
chr6-146595821-146596358	0.0177052	-1.047	0.091	0.182	1	CS22_FL	chr6-146595821-146596358
chr12-64758568-64759954	0.017706	-0.509824	0.343	0.492	1	CS22_FL	chr12-64758568-64759954
chr15-66145062-66146156	0.0177118	-1.2618	0.061	0.143	1	CS22_FL	chr15-66145062-66146156
chr17-42019651-42020308	0.0177351	-0.667781	0.222	0.337	1	CS22_FL	chr17-42019651-42020308
chr12-54033805-54034827	0.0177561	-0.996004	0.101	0.196	1	CS22_FL	chr12-54033805-54034827
chr19-10104178-10105425	0.0177565	-0.620581	0.263	0.37	1	CS22_FL	chr19-10104178-10105425
chr9-111597768-111600212	0.0177636	0.448085	0.556	0.412	1	CS22_FL	chr9-111597768-111600212
chr10-117248266-117249957	0.0177645	-1.11725	0.081	0.182	1	CS22_FL	chr10-117248266-117249957
chr7-140450036-140450868	0.0177694	1.3062	0.111	0.046	1	CS22_FL	chr7-140450036-140450868
chr1-148335816-148336901	0.0177717	-0.715083	0.192	0.303	1	CS22_FL	chr1-148335816-148336901
chr11-2836904-2837745	0.0177718	1.01073	0.162	0.08	1	CS22_FL	chr11-2836904-2837745
chr12-46431366-46432306	0.0177917	0.806955	0.242	0.136	1	CS22_FL	chr12-46431366-46432306
chr15-41989188-41990013	0.0178009	-1.10269	0.091	0.186	1	CS22_FL	chr15-41989188-41990013
chr17-79057648-79059237	0.0178015	-1.08227	0.091	0.179	1	CS22_FL	chr17-79057648-79059237
chr3-156290782-156292177	0.0178055	0.839324	0.242	0.133	1	CS22_FL	chr3-156290782-156292177
chr12-123457748-123459007	0.0178077	-0.556752	0.283	0.446	1	CS22_FL	chr12-123457748-123459007
chr3-169509080-169510987	0.0178098	0.889288	0.222	0.123	1	CS22_FL	chr3-169509080-169510987
chr13-46995730-46996465	0.0178111	1.32635	0.121	0.048	1	CS22_FL	chr13-46995730-46996465
chr21-42467105-42467579	0.0178121	1.32342	0.111	0.048	1	CS22_FL	chr21-42467105-42467579
chr2-207767901-207770334	0.0178121	0.375487	0.677	0.562	1	CS22_FL	chr2-207767901-207770334
chr22-43088580-43089640	0.0178152	-0.592248	0.273	0.385	1	CS22_FL	chr22-43088580-43089640
chr6-125746633-125748784	0.0178216	0.443767	0.505	0.392	1	CS22_FL	chr6-125746633-125748784
chr7-37408060-37409150	0.0178225	-0.638713	0.273	0.375	1	CS22_FL	chr7-37408060-37409150
chr14-100698017-100699465	0.0178246	1.22471	0.121	0.053	1	CS22_FL	chr14-100698017-100699465
chr6-75747803-75749857	0.0178261	0.540101	0.404	0.305	1	CS22_FL	chr6-75747803-75749857
chr6-139590895-139591820	0.0178432	1.33383	0.111	0.046	1	CS22_FL	chr6-139590895-139591820
chr12-124734029-124734918	0.0178472	0.762091	0.253	0.157	1	CS22_FL	chr12-124734029-124734918
chr7-73345315-73346423	0.0178476	1.36123	0.111	0.044	1	CS22_FL	chr7-73345315-73346423
chr22-43867661-43868327	0.0178484	1.33978	0.111	0.044	1	CS22_FL	chr22-43867661-43868327
chr12-8045645-8046336	0.0178621	-1.61754	0.04	0.114	1	CS22_FL	chr12-8045645-8046336
chr22-38041658-38043125	0.0178646	1.20117	0.121	0.056	1	CS22_FL	chr22-38041658-38043125
chr11-12109688-12111912	0.017865	0.41229	0.535	0.426	1	CS22_FL	chr11-12109688-12111912
chr20-25407054-25408172	0.0178814	-0.588418	0.303	0.414	1	CS22_FL	chr20-25407054-25408172
chr8-123683076-123683738	0.0178825	-1.57773	0.03	0.114	1	CS22_FL	chr8-123683076-123683738
chr6-139846292-139848021	0.0178954	1.36989	0.111	0.041	1	CS22_FL	chr6-139846292-139848021
chr17-37820183-37821023	0.0179032	1.24249	0.111	0.051	1	CS22_FL	chr17-37820183-37821023
chr13-40388433-40389668	0.0179081	1.03194	0.141	0.082	1	CS22_FL	chr13-40388433-40389668
chr3-36864005-36864887	0.0179089	1.20997	0.121	0.056	1	CS22_FL	chr3-36864005-36864887
chr6-133837570-133838308	0.0179126	0.909664	0.192	0.107	1	CS22_FL	chr6-133837570-133838308
chr15-52183625-52183851	0.0179129	1.27192	0.121	0.048	1	CS22_FL	chr15-52183625-52183851
chr13-97226709-97227664	0.0179161	0.827243	0.222	0.138	1	CS22_FL	chr13-97226709-97227664
chr7-121437681-121438916	0.0179184	1.03907	0.162	0.082	1	CS22_FL	chr7-121437681-121438916
chr16-25224971-25225802	0.0179203	-1.06326	0.091	0.194	1	CS22_FL	chr16-25224971-25225802
chr17-73297972-73298853	0.0179276	1.05235	0.152	0.073	1	CS22_FL	chr17-73297972-73298853
chr3-77038217-77040285	0.0179488	0.654318	0.303	0.199	1	CS22_FL	chr3-77038217-77040285
chr4-123257165-123258369	0.0179512	0.996782	0.162	0.08	1	CS22_FL	chr4-123257165-123258369
chr4-143854342-143855345	0.0179567	-0.890275	0.111	0.223	1	CS22_FL	chr4-143854342-143855345
chr13-20118202-20119991	0.0179574	-0.524872	0.354	0.479	1	CS22_FL	chr13-20118202-20119991
chr12-10749440-10750504	0.0179644	-0.929878	0.111	0.213	1	CS22_FL	chr12-10749440-10750504
chr18-13215925-13219001	0.0179803	0.281112	0.778	0.702	1	CS22_FL	chr18-13215925-13219001
chr8-6252553-6253019	0.0179807	-1.52356	0.04	0.119	1	CS22_FL	chr8-6252553-6253019
chr7-143300838-143301859	0.0179851	-0.952436	0.121	0.223	1	CS22_FL	chr7-143300838-143301859
chr4-131810090-131810997	0.0179869	1.0781	0.141	0.07	1	CS22_FL	chr4-131810090-131810997
chr19-49451307-49452349	0.0179898	-0.547097	0.323	0.458	1	CS22_FL	chr19-49451307-49452349
chr3-138328789-138330170	0.0180006	-0.448718	0.434	0.567	1	CS22_FL	chr3-138328789-138330170
chr12-123632972-123634443	0.0180023	-0.534599	0.323	0.472	1	CS22_FL	chr12-123632972-123634443
chr2-230564528-230565658	0.0180033	-1.3668	0.051	0.133	1	CS22_FL	chr2-230564528-230565658
chr12-51269022-51271093	0.0180064	0.460206	0.465	0.356	1	CS22_FL	chr12-51269022-51271093
chr21-44369877-44370378	0.0180166	1.20491	0.121	0.058	1	CS22_FL	chr21-44369877-44370378
chr2-109613164-109615551	0.0180181	0.501944	0.465	0.332	1	CS22_FL	chr2-109613164-109615551
chr13-80954839-80956021	0.0180231	-1.49383	0.04	0.123	1	CS22_FL	chr13-80954839-80956021
chr9-98009399-98010849	0.0180251	0.980586	0.172	0.09	1	CS22_FL	chr9-98009399-98010849
chr10-117441398-117443330	0.0180251	0.825681	0.222	0.116	1	CS22_FL	chr10-117441398-117443330
chr5-181216912-181218600	0.0180268	-0.438881	0.465	0.545	1	CS22_FL	chr5-181216912-181218600
chr6-22882529-22884840	0.0180284	0.622411	0.354	0.218	1	CS22_FL	chr6-22882529-22884840
chr10-99685105-99686042	0.0180305	-0.706458	0.202	0.32	1	CS22_FL	chr10-99685105-99686042
chr5-95646236-95647428	0.0180352	-0.488959	0.404	0.523	1	CS22_FL	chr5-95646236-95647428
chr2-157840541-157841110	0.0180382	-1.44774	0.051	0.131	1	CS22_FL	chr2-157840541-157841110
chr16-3442773-3444352	0.0180394	-0.61953	0.253	0.385	1	CS22_FL	chr16-3442773-3444352
chr13-46654991-46656111	0.0180403	-1.4016	0.051	0.138	1	CS22_FL	chr13-46654991-46656111
chr17-78112285-78113101	0.0180418	-1.02599	0.091	0.186	1	CS22_FL	chr17-78112285-78113101
chr15-45128940-45130121	0.0180473	-0.977225	0.111	0.211	1	CS22_FL	chr15-45128940-45130121
chr2-173435783-173436477	0.01805	-1.52787	0.04	0.119	1	CS22_FL	chr2-173435783-173436477
chr1-146036490-146039614	0.0180557	-0.348889	0.566	0.717	1	CS22_FL	chr1-146036490-146039614
chr15-38129360-38130416	0.0180577	1.37293	0.101	0.034	1	CS22_FL	chr15-38129360-38130416
chr6-89116863-89118485	0.01806	0.545072	0.424	0.291	1	CS22_FL	chr6-89116863-89118485
chr7-148527261-148527980	0.0180659	0.813995	0.222	0.128	1	CS22_FL	chr7-148527261-148527980
chr4-79249424-79250367	0.0180718	-1.45036	0.04	0.121	1	CS22_FL	chr4-79249424-79250367
chr2-202121540-202122465	0.018077	1.34925	0.111	0.044	1	CS22_FL	chr2-202121540-202122465
chr2-164479289-164479785	0.0180834	-1.55564	0.04	0.107	1	CS22_FL	chr2-164479289-164479785
chr6-8434779-8436089	0.0180891	-0.554096	0.333	0.465	1	CS22_FL	chr6-8434779-8436089
chr3-188152857-188154746	0.018091	0.394534	0.566	0.487	1	CS22_FL	chr3-188152857-188154746
chr18-38610508-38611843	0.0180923	1.28235	0.111	0.051	1	CS22_FL	chr18-38610508-38611843
chr12-123670643-123671755	0.0180943	-0.641579	0.242	0.375	1	CS22_FL	chr12-123670643-123671755
chr3-183211999-183213150	0.0180956	-0.551524	0.313	0.433	1	CS22_FL	chr3-183211999-183213150
chr10-62616815-62618389	0.0180962	1.33197	0.121	0.048	1	CS22_FL	chr10-62616815-62618389
chr10-133143651-133144457	0.0180964	1.03512	0.152	0.085	1	CS22_FL	chr10-133143651-133144457
chr7-84248172-84250098	0.0180967	0.917633	0.172	0.104	1	CS22_FL	chr7-84248172-84250098
chr10-74237720-74238501	0.0181118	-1.52381	0.04	0.111	1	CS22_FL	chr10-74237720-74238501
chr19-10759108-10760169	0.0181161	-0.767123	0.172	0.298	1	CS22_FL	chr19-10759108-10760169
chr10-96585747-96587571	0.0181227	-0.376215	0.556	0.639	1	CS22_FL	chr10-96585747-96587571
chr8-19961764-19963076	0.0181281	1.16855	0.131	0.068	1	CS22_FL	chr8-19961764-19963076
chr9-107489384-107490427	0.018131	-0.423008	0.455	0.579	1	CS22_FL	chr9-107489384-107490427
chr6-36874098-36875277	0.018135	-0.456972	0.414	0.523	1	CS22_FL	chr6-36874098-36875277
chr6-146875760-146877153	0.0181373	-0.594881	0.273	0.387	1	CS22_FL	chr6-146875760-146877153
chr8-27310012-27311916	0.0181449	0.411592	0.586	0.46	1	CS22_FL	chr8-27310012-27311916
chr11-75814385-75816090	0.0181515	-0.26434	0.707	0.831	1	CS22_FL	chr11-75814385-75816090
chr2-45578309-45578890	0.0181547	1.11103	0.152	0.068	1	CS22_FL	chr2-45578309-45578890
chr5-170332887-170333703	0.0181559	1.39617	0.101	0.041	1	CS22_FL	chr5-170332887-170333703
chr10-73907667-73908258	0.018167	1.35214	0.111	0.046	1	CS22_FL	chr10-73907667-73908258
chr11-128756929-128757634	0.0181729	-0.856151	0.141	0.242	1	CS22_FL	chr11-128756929-128757634
chr2-19868292-19869464	0.0181792	0.75879	0.263	0.16	1	CS22_FL	chr2-19868292-19869464
chr19-46716006-46716428	0.0181931	1.03545	0.162	0.08	1	CS22_FL	chr19-46716006-46716428
chr22-44026482-44027375	0.0181963	-0.61718	0.283	0.395	1	CS22_FL	chr22-44026482-44027375
chr13-30695870-30697437	0.0182131	1.23346	0.121	0.048	1	CS22_FL	chr13-30695870-30697437
chr7-74993498-74994406	0.0182169	-1.52856	0.04	0.119	1	CS22_FL	chr7-74993498-74994406
chr8-102600316-102601859	0.0182193	-0.66124	0.232	0.37	1	CS22_FL	chr8-102600316-102601859
chr17-77882271-77882953	0.0182278	-1.29861	0.061	0.136	1	CS22_FL	chr17-77882271-77882953
chr2-95012765-95013799	0.0182312	-1.37053	0.061	0.143	1	CS22_FL	chr2-95012765-95013799
chr10-76036157-76036753	0.018237	0.99368	0.172	0.092	1	CS22_FL	chr10-76036157-76036753
chr8-142475008-142476129	0.0182381	-0.497543	0.364	0.511	1	CS22_FL	chr8-142475008-142476129
chr6-55034169-55035721	0.0182499	1.20762	0.131	0.058	1	CS22_FL	chr6-55034169-55035721
chr1-156387625-156388771	0.0182529	0.639202	0.293	0.203	1	CS22_FL	chr1-156387625-156388771
chr8-54100813-54102807	0.018259	0.482316	0.485	0.351	1	CS22_FL	chr8-54100813-54102807
chr21-46060329-46060980	0.0182677	-1.00692	0.101	0.203	1	CS22_FL	chr21-46060329-46060980
chr11-134223164-134225788	0.0182742	-0.341877	0.616	0.729	1	CS22_FL	chr11-134223164-134225788
chr6-27668419-27668899	0.0182831	-1.11567	0.081	0.174	1	CS22_FL	chr6-27668419-27668899
chr1-1181734-1183646	0.0182898	0.747933	0.283	0.16	1	CS22_FL	chr1-1181734-1183646
chr18-51109987-51110742	0.0182926	0.969307	0.152	0.085	1	CS22_FL	chr18-51109987-51110742
chr2-227471747-227473251	0.018294	0.401766	0.566	0.45	1	CS22_FL	chr2-227471747-227473251
chr9-122389468-122390573	0.0183036	-0.95848	0.111	0.208	1	CS22_FL	chr9-122389468-122390573
chr9-132163242-132163858	0.0183143	-1.25457	0.061	0.148	1	CS22_FL	chr9-132163242-132163858
chr7-45110618-45112396	0.0183175	-0.412566	0.515	0.605	1	CS22_FL	chr7-45110618-45112396
chr18-22176579-22177271	0.0183206	1.19043	0.121	0.058	1	CS22_FL	chr18-22176579-22177271
chr6-27494797-27496152	0.0183222	1.05399	0.162	0.077	1	CS22_FL	chr6-27494797-27496152
chr16-17380549-17381024	0.0183306	-0.846917	0.131	0.249	1	CS22_FL	chr16-17380549-17381024
chr6-82881241-82883027	0.0183362	-1.33119	0.061	0.148	1	CS22_FL	chr6-82881241-82883027
chr20-10433345-10435542	0.0183402	-0.317081	0.657	0.78	1	CS22_FL	chr20-10433345-10435542
chr19-11179772-11180481	0.0183409	1.15396	0.131	0.061	1	CS22_FL	chr19-11179772-11180481
chr12-128829535-128830981	0.018343	-1.35261	0.051	0.123	1	CS22_FL	chr12-128829535-128830981
chr5-115815184-115817055	0.0183439	0.544828	0.404	0.276	1	CS22_FL	chr5-115815184-115817055
chr13-114130703-114132923	0.0183451	0.448041	0.525	0.407	1	CS22_FL	chr13-114130703-114132923
chr6-98932158-98933524	0.0183462	1.16881	0.131	0.061	1	CS22_FL	chr6-98932158-98933524
chr2-24402435-24403734	0.0183472	1.12724	0.131	0.065	1	CS22_FL	chr2-24402435-24403734
chr16-67998782-68000915	0.0183499	0.743224	0.293	0.169	1	CS22_FL	chr16-67998782-68000915
chr14-35339535-35340396	0.0183546	0.871433	0.222	0.128	1	CS22_FL	chr14-35339535-35340396
chr2-218301107-218301779	0.0183572	-0.939418	0.111	0.211	1	CS22_FL	chr2-218301107-218301779
chr4-5044373-5045944	0.0183611	0.65438	0.303	0.206	1	CS22_FL	chr4-5044373-5045944
chr2-128736436-128737291	0.0183617	0.758408	0.253	0.155	1	CS22_FL	chr2-128736436-128737291
chr9-116992477-116993412	0.0183624	-0.712878	0.222	0.322	1	CS22_FL	chr9-116992477-116993412
chr9-94655547-94656827	0.0183631	0.821785	0.242	0.121	1	CS22_FL	chr9-94655547-94656827
chr8-125118021-125118719	0.0183671	-1.43933	0.04	0.121	1	CS22_FL	chr8-125118021-125118719
chr10-101018018-101019521	0.0183759	0.588807	0.323	0.247	1	CS22_FL	chr10-101018018-101019521
chr12-104154103-104154841	0.0183786	1.24763	0.131	0.053	1	CS22_FL	chr12-104154103-104154841
chr7-150876709-150877791	0.0183866	-0.767391	0.182	0.286	1	CS22_FL	chr7-150876709-150877791
chr4-183443644-183445423	0.0183872	-0.339241	0.586	0.722	1	CS22_FL	chr4-183443644-183445423
chr1-48093630-48094514	0.0183881	-1.05539	0.091	0.177	1	CS22_FL	chr1-48093630-48094514
chr17-34241073-34241560	0.0183919	1.40957	0.101	0.036	1	CS22_FL	chr17-34241073-34241560
chr9-133133159-133134314	0.0184073	-0.696828	0.212	0.341	1	CS22_FL	chr9-133133159-133134314
chr7-100493215-100494301	0.0184113	0.744859	0.273	0.165	1	CS22_FL	chr7-100493215-100494301
chr12-4604282-4605345	0.0184133	0.587482	0.343	0.235	1	CS22_FL	chr12-4604282-4605345
chr7-146655252-146656711	0.0184214	0.884929	0.182	0.099	1	CS22_FL	chr7-146655252-146656711
chr12-53675584-53677583	0.0184277	-0.350997	0.556	0.69	1	CS22_FL	chr12-53675584-53677583
chr17-3934881-3935607	0.01843	-0.960235	0.111	0.218	1	CS22_FL	chr17-3934881-3935607
chr6-43733300-43734460	0.0184314	1.03241	0.141	0.075	1	CS22_FL	chr6-43733300-43734460
chr3-196968130-196970196	0.0184323	0.364359	0.606	0.535	1	CS22_FL	chr3-196968130-196970196
chr1-87902198-87903795	0.0184334	0.518848	0.424	0.315	1	CS22_FL	chr1-87902198-87903795
chr2-193331080-193332412	0.018436	-0.602379	0.242	0.385	1	CS22_FL	chr2-193331080-193332412
chr1-3221654-3222807	0.0184362	-0.489557	0.374	0.513	1	CS22_FL	chr1-3221654-3222807
chr3-71062935-71063238	0.0184389	1.38123	0.111	0.041	1	CS22_FL	chr3-71062935-71063238
chr12-68333839-68334616	0.0184502	0.865059	0.212	0.116	1	CS22_FL	chr12-68333839-68334616
chr5-146446736-146447954	0.0184555	-0.366322	0.545	0.666	1	CS22_FL	chr5-146446736-146447954
chr18-62186225-62188396	0.0184707	-0.324221	0.646	0.746	1	CS22_FL	chr18-62186225-62188396
chr7-1591620-1592951	0.0184783	1.21445	0.121	0.053	1	CS22_FL	chr7-1591620-1592951
chr9-33415221-33415793	0.0184796	1.21985	0.121	0.051	1	CS22_FL	chr9-33415221-33415793
chr10-11208707-11210773	0.0184823	0.792693	0.253	0.148	1	CS22_FL	chr10-11208707-11210773
chr2-47569643-47571959	0.0184881	0.560179	0.384	0.276	1	CS22_FL	chr2-47569643-47571959
chr6-165774577-165775694	0.0184928	0.705976	0.222	0.16	1	CS22_FL	chr6-165774577-165775694
chr1-33361090-33362013	0.0184936	1.19973	0.141	0.058	1	CS22_FL	chr1-33361090-33362013
chr4-122602202-122602948	0.0185028	1.39571	0.101	0.041	1	CS22_FL	chr4-122602202-122602948
chr15-52021094-52021427	0.018513	-1.07406	0.091	0.194	1	CS22_FL	chr15-52021094-52021427
chr5-157142128-157143843	0.01852	-0.418165	0.495	0.591	1	CS22_FL	chr5-157142128-157143843
chr17-45295542-45296589	0.0185289	-0.843374	0.152	0.262	1	CS22_FL	chr17-45295542-45296589
chr9-6014741-6016072	0.0185308	-0.60205	0.283	0.421	1	CS22_FL	chr9-6014741-6016072
chr17-31051525-31052789	0.0185353	-1.22075	0.071	0.155	1	CS22_FL	chr17-31051525-31052789
chr20-21520663-21522125	0.0185378	-1.02141	0.101	0.186	1	CS22_FL	chr20-21520663-21522125
chr7-97016175-97017063	0.0185421	-1.23981	0.061	0.15	1	CS22_FL	chr7-97016175-97017063
chr1-161771085-161771592	0.018546	1.33267	0.101	0.041	1	CS22_FL	chr1-161771085-161771592
chr3-113423164-113424146	0.0185482	-1.13441	0.071	0.157	1	CS22_FL	chr3-113423164-113424146
chr8-30719985-30720557	0.018551	-1.02961	0.091	0.184	1	CS22_FL	chr8-30719985-30720557
chr3-123882909-123884750	0.0185583	0.608944	0.354	0.208	1	CS22_FL	chr3-123882909-123884750
chr4-140053624-140054346	0.0185709	-1.03105	0.091	0.194	1	CS22_FL	chr4-140053624-140054346
chr22-37269753-37270306	0.0185723	-1.09412	0.081	0.184	1	CS22_FL	chr22-37269753-37270306
chr5-14153781-14155423	0.018574	0.730212	0.232	0.153	1	CS22_FL	chr5-14153781-14155423
chr2-64904077-64905632	0.0185765	1.37935	0.101	0.041	1	CS22_FL	chr2-64904077-64905632
chr3-149479492-149480716	0.0185766	1.28079	0.121	0.046	1	CS22_FL	chr3-149479492-149480716
chr4-16952128-16953091	0.0185782	1.40256	0.101	0.036	1	CS22_FL	chr4-16952128-16953091
chr12-60143936-60144805	0.018583	-0.803807	0.172	0.291	1	CS22_FL	chr12-60143936-60144805
chr8-8779657-8780118	0.0185916	-1.558	0.04	0.104	1	CS22_FL	chr8-8779657-8780118
chr3-124467903-124468867	0.018595	1.21956	0.131	0.056	1	CS22_FL	chr3-124467903-124468867
chr17-20116529-20117173	0.0185972	-1.24909	0.071	0.148	1	CS22_FL	chr17-20116529-20117173
chr6-16513499-16514711	0.0186006	0.961036	0.162	0.097	1	CS22_FL	chr6-16513499-16514711
chr6-136723453-136724386	0.0186014	-0.916566	0.121	0.225	1	CS22_FL	chr6-136723453-136724386
chr13-98133470-98134319	0.018606	1.09228	0.141	0.07	1	CS22_FL	chr13-98133470-98134319
chr8-48396201-48397717	0.0186068	1.03171	0.162	0.08	1	CS22_FL	chr8-48396201-48397717
chr7-132576173-132577795	0.0186192	0.632522	0.313	0.206	1	CS22_FL	chr7-132576173-132577795
chr13-96019626-96020997	0.018627	1.24151	0.121	0.051	1	CS22_FL	chr13-96019626-96020997
chr1-221725599-221726578	0.0186281	-1.51786	0.04	0.111	1	CS22_FL	chr1-221725599-221726578
chr11-33929494-33931294	0.0186283	-0.508146	0.374	0.484	1	CS22_FL	chr11-33929494-33931294
chr6-139290415-139291316	0.0186288	-0.908041	0.131	0.225	1	CS22_FL	chr6-139290415-139291316
chr18-11849700-11852195	0.018637	-0.357293	0.566	0.663	1	CS22_FL	chr18-11849700-11852195
chr5-144405480-144406919	0.018639	1.28847	0.121	0.048	1	CS22_FL	chr5-144405480-144406919
chr1-48470026-48470459	0.0186413	-0.87909	0.121	0.232	1	CS22_FL	chr1-48470026-48470459
chr12-49902425-49904539	0.0186595	0.734103	0.242	0.16	1	CS22_FL	chr12-49902425-49904539
chr3-59575073-59575768	0.0186601	1.20083	0.121	0.061	1	CS22_FL	chr3-59575073-59575768
chr5-67632543-67633338	0.0186645	1.0624	0.141	0.075	1	CS22_FL	chr5-67632543-67633338
chr10-73879435-73880172	0.0186648	-0.660766	0.232	0.354	1	CS22_FL	chr10-73879435-73880172
chr8-54553887-54554811	0.0186684	1.40251	0.111	0.041	1	CS22_FL	chr8-54553887-54554811
chr7-146709083-146710280	0.01867	1.41685	0.101	0.039	1	CS22_FL	chr7-146709083-146710280
chr16-67028189-67030167	0.0186703	-0.352124	0.576	0.683	1	CS22_FL	chr16-67028189-67030167
chr2-8308946-8309673	0.0186705	1.35458	0.111	0.044	1	CS22_FL	chr2-8308946-8309673
chr12-57934763-57936374	0.0186725	-0.508544	0.354	0.479	1	CS22_FL	chr12-57934763-57936374
chr5-141848599-141850465	0.0186727	0.484991	0.455	0.351	1	CS22_FL	chr5-141848599-141850465
chr16-22188570-22188888	0.0186738	-1.06529	0.101	0.194	1	CS22_FL	chr16-22188570-22188888
chr2-102357798-102358277	0.0186763	1.41749	0.101	0.039	1	CS22_FL	chr2-102357798-102358277
chr12-114667960-114668855	0.0186774	0.74291	0.222	0.14	1	CS22_FL	chr12-114667960-114668855
chr11-68002530-68004278	0.0186803	0.512167	0.424	0.31	1	CS22_FL	chr11-68002530-68004278
chr19-13835723-13837185	0.0186805	-0.371964	0.545	0.649	1	CS22_FL	chr19-13835723-13837185
chr16-67846263-67847803	0.0186805	-0.372623	0.586	0.656	1	CS22_FL	chr16-67846263-67847803
chr1-169670479-169671186	0.0186923	1.23643	0.121	0.056	1	CS22_FL	chr1-169670479-169671186
chr3-186824719-186826132	0.0186937	0.671924	0.333	0.201	1	CS22_FL	chr3-186824719-186826132
chr22-19629544-19630268	0.0186938	-0.997256	0.101	0.206	1	CS22_FL	chr22-19629544-19630268
chr7-6317560-6318431	0.0186949	1.06528	0.162	0.075	1	CS22_FL	chr7-6317560-6318431
chr2-393601-394721	0.0187016	-1.69975	0.04	0.109	1	CS22_FL	chr2-393601-394721
chr1-169043503-169044725	0.0187021	0.960078	0.192	0.099	1	CS22_FL	chr1-169043503-169044725
chr14-20918879-20920102	0.0187144	-1.4857	0.04	0.119	1	CS22_FL	chr14-20918879-20920102
chr3-111717201-111717929	0.0187221	-1.3494	0.051	0.133	1	CS22_FL	chr3-111717201-111717929
chr9-128099038-128099872	0.0187237	0.987189	0.172	0.092	1	CS22_FL	chr9-128099038-128099872
chr2-202911164-202912561	0.0187362	-0.439771	0.455	0.554	1	CS22_FL	chr2-202911164-202912561
chr19-33371817-33372713	0.0187447	-0.740558	0.202	0.31	1	CS22_FL	chr19-33371817-33372713
chr6-37432551-37434205	0.0187504	-0.507211	0.343	0.499	1	CS22_FL	chr6-37432551-37434205
chr8-26512915-26515362	0.0187507	0.55091	0.354	0.276	1	CS22_FL	chr8-26512915-26515362
chr2-129747961-129749032	0.0187518	1.25388	0.111	0.051	1	CS22_FL	chr2-129747961-129749032
chr2-28035270-28036178	0.0187578	1.44369	0.101	0.036	1	CS22_FL	chr2-28035270-28036178
chr7-132653161-132653853	0.0187609	1.43895	0.101	0.036	1	CS22_FL	chr7-132653161-132653853
chr13-51614156-51614835	0.0187615	1.43339	0.101	0.036	1	CS22_FL	chr13-51614156-51614835
chr2-240621404-240621935	0.0187689	-1.75342	0.03	0.102	1	CS22_FL	chr2-240621404-240621935
chr16-66363870-66364592	0.0187737	1.00767	0.172	0.087	1	CS22_FL	chr16-66363870-66364592
chr9-106155882-106157123	0.0187749	1.10161	0.141	0.065	1	CS22_FL	chr9-106155882-106157123
chr2-89212959-89213616	0.0187789	1.3857	0.101	0.039	1	CS22_FL	chr2-89212959-89213616
chr2-127386917-127388679	0.018782	-0.296785	0.687	0.78	1	CS22_FL	chr2-127386917-127388679
chr10-69914324-69915371	0.0187856	1.0243	0.172	0.087	1	CS22_FL	chr10-69914324-69915371
chr7-13496392-13497432	0.0187862	1.06008	0.152	0.077	1	CS22_FL	chr7-13496392-13497432
chr9-93133348-93134930	0.0188001	0.37009	0.606	0.513	1	CS22_FL	chr9-93133348-93134930
chr8-27726923-27727572	0.0188099	-1.31222	0.051	0.126	1	CS22_FL	chr8-27726923-27727572
chr17-79828206-79828896	0.0188165	0.881755	0.212	0.114	1	CS22_FL	chr17-79828206-79828896
chr2-42359409-42361943	0.0188194	-0.363071	0.545	0.685	1	CS22_FL	chr2-42359409-42361943
chr6-35503255-35504080	0.0188217	-0.978182	0.111	0.213	1	CS22_FL	chr6-35503255-35504080
chr1-88682972-88685384	0.0188237	-0.311787	0.697	0.782	1	CS22_FL	chr1-88682972-88685384
chr1-160261210-160263186	0.0188258	-0.455529	0.444	0.579	1	CS22_FL	chr1-160261210-160263186
chr14-35533118-35535719	0.0188271	0.406899	0.545	0.446	1	CS22_FL	chr14-35533118-35535719
chr2-41735031-41736903	0.0188338	-1.11196	0.081	0.177	1	CS22_FL	chr2-41735031-41736903
chr9-107340798-107341595	0.0188349	1.06239	0.141	0.07	1	CS22_FL	chr9-107340798-107341595
chr11-46120303-46122462	0.0188409	-0.325713	0.586	0.736	1	CS22_FL	chr11-46120303-46122462
chr16-12113033-12114103	0.0188419	-1.08525	0.081	0.186	1	CS22_FL	chr16-12113033-12114103
chr20-4925709-4926496	0.0188447	-1.54959	0.04	0.116	1	CS22_FL	chr20-4925709-4926496
chr1-115827524-115829456	0.0188448	0.638714	0.303	0.199	1	CS22_FL	chr1-115827524-115829456
chr21-45477762-45478801	0.0188471	-0.877633	0.131	0.252	1	CS22_FL	chr21-45477762-45478801
chr3-157129866-157130883	0.0188555	0.996274	0.162	0.087	1	CS22_FL	chr3-157129866-157130883
chr1-6392146-6394219	0.0188557	-0.344003	0.626	0.7	1	CS22_FL	chr1-6392146-6394219
chr7-5282534-5283989	0.0188646	0.661805	0.283	0.191	1	CS22_FL	chr7-5282534-5283989
chr19-6677743-6678279	0.0188701	0.939755	0.172	0.09	1	CS22_FL	chr19-6677743-6678279
chr10-71797018-71798555	0.0188752	-0.466577	0.434	0.53	1	CS22_FL	chr10-71797018-71798555
chr3-101573183-101575098	0.0188779	-0.390621	0.535	0.649	1	CS22_FL	chr3-101573183-101575098
chr22-43923070-43924581	0.0188832	0.486688	0.434	0.329	1	CS22_FL	chr22-43923070-43924581
chr18-77054297-77055504	0.0188908	-0.501368	0.364	0.475	1	CS22_FL	chr18-77054297-77055504
chr3-152204983-152205759	0.0188945	-0.891954	0.141	0.237	1	CS22_FL	chr3-152204983-152205759
chr19-2702063-2703015	0.018896	-0.516516	0.354	0.472	1	CS22_FL	chr19-2702063-2703015
chr12-52326965-52327895	0.0188997	-1.04481	0.091	0.186	1	CS22_FL	chr12-52326965-52327895
chr18-77650636-77651336	0.0189014	1.09474	0.141	0.068	1	CS22_FL	chr18-77650636-77651336
chr17-43393747-43394292	0.0189021	-0.992909	0.101	0.215	1	CS22_FL	chr17-43393747-43394292
chr9-129006318-129007114	0.0189037	-1.1289	0.081	0.169	1	CS22_FL	chr9-129006318-129007114
chr15-38068891-38070119	0.0189099	0.846162	0.212	0.114	1	CS22_FL	chr15-38068891-38070119
chr1-28591554-28593104	0.0189168	0.684786	0.293	0.184	1	CS22_FL	chr1-28591554-28593104
chr7-32298053-32299454	0.0189209	0.607186	0.323	0.228	1	CS22_FL	chr7-32298053-32299454
chr11-122242508-122243429	0.0189232	-1.37649	0.051	0.128	1	CS22_FL	chr11-122242508-122243429
chr3-36907809-36908713	0.0189257	0.761745	0.232	0.148	1	CS22_FL	chr3-36907809-36908713
chr5-37111359-37112699	0.0189262	-1.51069	0.04	0.114	1	CS22_FL	chr5-37111359-37112699
chr8-82190466-82191901	0.018932	-0.51462	0.384	0.479	1	CS22_FL	chr8-82190466-82191901
chr1-201828725-201829865	0.0189349	-0.463161	0.404	0.554	1	CS22_FL	chr1-201828725-201829865
chr5-119367348-119368886	0.0189361	1.21044	0.121	0.051	1	CS22_FL	chr5-119367348-119368886
chr3-143846966-143848684	0.0189384	0.781592	0.232	0.145	1	CS22_FL	chr3-143846966-143848684
chr8-96820320-96821275	0.0189465	-0.891819	0.131	0.247	1	CS22_FL	chr8-96820320-96821275
chr10-132536534-132538138	0.0189555	-0.33927	0.636	0.726	1	CS22_FL	chr10-132536534-132538138
chr11-69984359-69986578	0.0189573	0.931149	0.172	0.09	1	CS22_FL	chr11-69984359-69986578
chr3-72255652-72256569	0.0189606	-0.841409	0.141	0.262	1	CS22_FL	chr3-72255652-72256569
chr12-46469875-46470386	0.0189657	-1.63708	0.04	0.104	1	CS22_FL	chr12-46469875-46470386
chr1-3077924-3079412	0.0189683	-0.763631	0.192	0.298	1	CS22_FL	chr1-3077924-3079412
chr13-114067037-114068504	0.0189726	-1.01451	0.101	0.186	1	CS22_FL	chr13-114067037-114068504
chr20-64068220-64068981	0.0189742	-1.55505	0.04	0.114	1	CS22_FL	chr20-64068220-64068981
chr19-48325128-48325627	0.0189799	-0.696483	0.212	0.324	1	CS22_FL	chr19-48325128-48325627
chr15-84633199-84634281	0.0189872	0.456645	0.515	0.4	1	CS22_FL	chr15-84633199-84634281
chr16-85415992-85416712	0.0189922	-0.780229	0.172	0.286	1	CS22_FL	chr16-85415992-85416712
chr3-42097732-42098981	0.0189954	1.18244	0.131	0.056	1	CS22_FL	chr3-42097732-42098981
chr4-36114755-36116073	0.0190092	-0.9044	0.121	0.215	1	CS22_FL	chr4-36114755-36116073
chr3-122415249-122416770	0.0190126	-0.366498	0.576	0.654	1	CS22_FL	chr3-122415249-122416770
chr14-65098633-65098863	0.0190191	-1.56695	0.04	0.116	1	CS22_FL	chr14-65098633-65098863
chr5-102865152-102866639	0.0190334	0.55997	0.364	0.257	1	CS22_FL	chr5-102865152-102866639
chr7-122885528-122887588	0.0190462	0.466394	0.505	0.383	1	CS22_FL	chr7-122885528-122887588
chr9-33075960-33077373	0.0190466	-0.447653	0.404	0.535	1	CS22_FL	chr9-33075960-33077373
chr8-95268256-95270320	0.0190566	-0.345541	0.576	0.717	1	CS22_FL	chr8-95268256-95270320
chr10-4981589-4982487	0.0190636	-1.27473	0.061	0.145	1	CS22_FL	chr10-4981589-4982487
chr8-49909427-49910398	0.0190647	1.24285	0.111	0.048	1	CS22_FL	chr8-49909427-49910398
chr1-169901641-169903073	0.0190676	1.18447	0.121	0.058	1	CS22_FL	chr1-169901641-169903073
chr11-117875404-117877096	0.0190681	0.642483	0.313	0.211	1	CS22_FL	chr11-117875404-117877096
chr9-128551477-128553277	0.0190757	-0.329183	0.657	0.726	1	CS22_FL	chr9-128551477-128553277
chr2-9752524-9753665	0.0190803	1.18312	0.121	0.051	1	CS22_FL	chr2-9752524-9753665
chr8-26448172-26450336	0.0190836	0.434408	0.505	0.392	1	CS22_FL	chr8-26448172-26450336
chr12-6646459-6647632	0.0190894	0.617838	0.343	0.232	1	CS22_FL	chr12-6646459-6647632
chr16-57999296-58001703	0.0191025	0.296709	0.778	0.668	1	CS22_FL	chr16-57999296-58001703
chr1-23102991-23103702	0.0191044	1.2582	0.101	0.046	1	CS22_FL	chr1-23102991-23103702
chr17-1829131-1830700	0.0191205	-0.474999	0.394	0.525	1	CS22_FL	chr17-1829131-1830700
chr18-63830543-63831794	0.0191211	-1.44595	0.04	0.114	1	CS22_FL	chr18-63830543-63831794
chr1-233326749-233328864	0.0191238	-0.403395	0.525	0.632	1	CS22_FL	chr1-233326749-233328864
chr10-87504191-87506006	0.0191284	0.462524	0.505	0.385	1	CS22_FL	chr10-87504191-87506006
chr1-101298409-101300093	0.0191372	-1.53797	0.04	0.114	1	CS22_FL	chr1-101298409-101300093
chr22-41196725-41198504	0.0191376	-0.438755	0.434	0.574	1	CS22_FL	chr22-41196725-41198504
chr2-224982727-224984363	0.0191406	1.30852	0.101	0.041	1	CS22_FL	chr2-224982727-224984363
chr10-9613210-9613931	0.0191424	1.23679	0.111	0.053	1	CS22_FL	chr10-9613210-9613931
chr17-73310630-73312636	0.0191628	-0.357255	0.626	0.7	1	CS22_FL	chr17-73310630-73312636
chr10-30820693-30822313	0.0191754	0.780621	0.232	0.14	1	CS22_FL	chr10-30820693-30822313
chr12-109845059-109845671	0.0191779	-0.694202	0.202	0.329	1	CS22_FL	chr12-109845059-109845671
chr13-31987234-31988094	0.0191802	-1.39222	0.051	0.131	1	CS22_FL	chr13-31987234-31988094
chr22-19974365-19975738	0.0191806	-0.51016	0.364	0.484	1	CS22_FL	chr22-19974365-19975738
chr22-25007335-25008373	0.0191843	1.27088	0.101	0.044	1	CS22_FL	chr22-25007335-25008373
chr4-99560966-99561405	0.0191944	-1.39013	0.051	0.136	1	CS22_FL	chr4-99560966-99561405
chr12-108561926-108562968	0.0191972	-0.523092	0.343	0.484	1	CS22_FL	chr12-108561926-108562968
chr1-204417073-204417930	0.0191986	-1.38895	0.061	0.14	1	CS22_FL	chr1-204417073-204417930
chr12-51335477-51336655	0.0192012	-1.3229	0.051	0.133	1	CS22_FL	chr12-51335477-51336655
chr1-161012955-161014535	0.0192015	-0.468234	0.404	0.542	1	CS22_FL	chr1-161012955-161014535
chr19-12689044-12690181	0.0192111	-0.950558	0.111	0.211	1	CS22_FL	chr19-12689044-12690181
chr1-156641641-156642574	0.0192156	0.892141	0.172	0.107	1	CS22_FL	chr1-156641641-156642574
chr18-48939477-48940292	0.0192196	1.22531	0.121	0.056	1	CS22_FL	chr18-48939477-48940292
chr4-41323347-41324124	0.0192234	1.43266	0.101	0.036	1	CS22_FL	chr4-41323347-41324124
chr14-103111272-103111775	0.0192331	1.14592	0.121	0.056	1	CS22_FL	chr14-103111272-103111775
chr12-25194432-25196043	0.0192366	-0.416375	0.485	0.588	1	CS22_FL	chr12-25194432-25196043
chr12-68807276-68809140	0.0192402	-0.385924	0.586	0.639	1	CS22_FL	chr12-68807276-68809140
chr19-18590493-18590900	0.0192405	0.758234	0.232	0.133	1	CS22_FL	chr19-18590493-18590900
chr20-23048263-23051602	0.019243	0.413575	0.525	0.453	1	CS22_FL	chr20-23048263-23051602
chr15-78761006-78762148	0.0192567	0.836315	0.212	0.128	1	CS22_FL	chr15-78761006-78762148
chr9-114097700-114098961	0.0192597	-0.635776	0.242	0.383	1	CS22_FL	chr9-114097700-114098961
chr11-123137188-123138197	0.0192621	0.862421	0.232	0.119	1	CS22_FL	chr11-123137188-123138197
chr22-46334707-46336596	0.0192759	0.559324	0.394	0.278	1	CS22_FL	chr22-46334707-46336596
chr11-47979385-47981598	0.0192828	0.552524	0.394	0.303	1	CS22_FL	chr11-47979385-47981598
chr1-116909448-116910881	0.019287	0.757138	0.253	0.16	1	CS22_FL	chr1-116909448-116910881
chr7-26688360-26690005	0.019287	0.545825	0.364	0.262	1	CS22_FL	chr7-26688360-26690005
chr8-141384462-141384918	0.019289	1.25698	0.111	0.046	1	CS22_FL	chr8-141384462-141384918
chr11-36412833-36413168	0.0192895	1.41137	0.111	0.039	1	CS22_FL	chr11-36412833-36413168
chr1-119007349-119008978	0.0192979	-0.646681	0.232	0.332	1	CS22_FL	chr1-119007349-119008978
chr11-62443471-62444973	0.0193037	-0.700326	0.192	0.317	1	CS22_FL	chr11-62443471-62444973
chr11-68889999-68891761	0.0193085	-0.951489	0.111	0.22	1	CS22_FL	chr11-68889999-68891761
chr2-160494206-160494551	0.0193161	1.37	0.111	0.044	1	CS22_FL	chr2-160494206-160494551
chr6-16699153-16699831	0.0193178	1.2367	0.121	0.053	1	CS22_FL	chr6-16699153-16699831
chr3-167749852-167750838	0.0193191	-1.51051	0.04	0.116	1	CS22_FL	chr3-167749852-167750838
chr1-24391302-24391649	0.0193207	-1.50971	0.04	0.114	1	CS22_FL	chr1-24391302-24391649
chr18-45664751-45665421	0.019321	-1.32654	0.051	0.143	1	CS22_FL	chr18-45664751-45665421
chr2-151998821-151999329	0.0193305	1.31488	0.101	0.044	1	CS22_FL	chr2-151998821-151999329
chr16-2672975-2674047	0.0193349	-0.409993	0.455	0.6	1	CS22_FL	chr16-2672975-2674047
chr7-42690485-42691452	0.0193352	1.29801	0.101	0.044	1	CS22_FL	chr7-42690485-42691452
chr6-3160190-3160741	0.0193355	1.13389	0.121	0.058	1	CS22_FL	chr6-3160190-3160741
chr4-8856899-8858787	0.0193482	0.605174	0.354	0.245	1	CS22_FL	chr4-8856899-8858787
chr11-124865119-124865624	0.0193508	-1.53782	0.04	0.111	1	CS22_FL	chr11-124865119-124865624
chr17-19744359-19745434	0.0193537	0.520601	0.404	0.31	1	CS22_FL	chr17-19744359-19745434
chr2-84939309-84940343	0.0193575	-1.19719	0.071	0.155	1	CS22_FL	chr2-84939309-84940343
chr11-2305247-2305689	0.0193762	-0.779105	0.162	0.276	1	CS22_FL	chr11-2305247-2305689
chr1-28394376-28395618	0.0193814	-1.71601	0.03	0.102	1	CS22_FL	chr1-28394376-28395618
chr5-120457622-120458578	0.0193867	-1.29455	0.061	0.138	1	CS22_FL	chr5-120457622-120458578
chr8-145050952-145053188	0.019397	-0.505496	0.364	0.467	1	CS22_FL	chr8-145050952-145053188
chr8-23223757-23225555	0.0193999	-0.5002	0.343	0.506	1	CS22_FL	chr8-23223757-23225555
chr4-6221612-6222348	0.019401	1.26511	0.111	0.051	1	CS22_FL	chr4-6221612-6222348
chr19-54377837-54378825	0.0194074	-0.761063	0.172	0.293	1	CS22_FL	chr19-54377837-54378825
chr6-6694164-6695303	0.0194077	1.44086	0.101	0.034	1	CS22_FL	chr6-6694164-6695303
chr6-157966559-157967720	0.0194081	1.09451	0.152	0.073	1	CS22_FL	chr6-157966559-157967720
chr16-2881966-2884004	0.0194193	-0.295206	0.657	0.777	1	CS22_FL	chr16-2881966-2884004
chr11-57334712-57336336	0.0194338	-0.496975	0.364	0.494	1	CS22_FL	chr11-57334712-57336336
chr19-13152671-13153348	0.0194387	-0.568225	0.313	0.414	1	CS22_FL	chr19-13152671-13153348
chr1-161738538-161739303	0.0194403	1.25034	0.121	0.051	1	CS22_FL	chr1-161738538-161739303
chr5-120088403-120089271	0.0194432	1.39259	0.111	0.044	1	CS22_FL	chr5-120088403-120089271
chr1-153921792-153923793	0.0194484	-0.339703	0.636	0.707	1	CS22_FL	chr1-153921792-153923793
chr11-46338609-46339534	0.019463	0.854447	0.212	0.116	1	CS22_FL	chr11-46338609-46339534
chr5-57173072-57174957	0.0194692	-0.263226	0.707	0.862	1	CS22_FL	chr5-57173072-57174957
chr20-3165232-3166144	0.0194693	-1.42706	0.04	0.126	1	CS22_FL	chr20-3165232-3166144
chr13-39400918-39402124	0.0194698	-1.54236	0.04	0.104	1	CS22_FL	chr13-39400918-39402124
chr2-241309442-241310103	0.0194718	1.16817	0.121	0.053	1	CS22_FL	chr2-241309442-241310103
chr17-60398001-60398805	0.0194868	-0.792145	0.162	0.264	1	CS22_FL	chr17-60398001-60398805
chr15-77821363-77821780	0.019487	-1.24287	0.061	0.143	1	CS22_FL	chr15-77821363-77821780
chr1-151132737-151133331	0.0194985	1.35284	0.101	0.041	1	CS22_FL	chr1-151132737-151133331
chr11-77174987-77176290	0.0195014	1.06996	0.152	0.073	1	CS22_FL	chr11-77174987-77176290
chr3-123194361-123194928	0.0195159	1.30204	0.101	0.041	1	CS22_FL	chr3-123194361-123194928
chr6-56789648-56790965	0.0195186	0.845828	0.202	0.126	1	CS22_FL	chr6-56789648-56790965
chr9-34370540-34371594	0.0195188	1.19933	0.131	0.063	1	CS22_FL	chr9-34370540-34371594
chr5-10588237-10589510	0.0195193	-0.529547	0.333	0.46	1	CS22_FL	chr5-10588237-10589510
chr5-73298919-73299424	0.0195211	-1.06471	0.091	0.189	1	CS22_FL	chr5-73298919-73299424
chr5-154467367-154468205	0.0195315	-1.00024	0.101	0.196	1	CS22_FL	chr5-154467367-154468205
chr10-60053867-60054877	0.0195347	1.00198	0.172	0.082	1	CS22_FL	chr10-60053867-60054877
chr17-49763003-49764601	0.0195406	-0.3569	0.566	0.671	1	CS22_FL	chr17-49763003-49764601
chr6-32148344-32149226	0.0195473	-0.537042	0.323	0.441	1	CS22_FL	chr6-32148344-32149226
chr11-3443404-3444528	0.019549	-1.45541	0.04	0.119	1	CS22_FL	chr11-3443404-3444528
chr4-6937775-6939065	0.0195535	1.16017	0.131	0.056	1	CS22_FL	chr4-6937775-6939065
chr15-40928971-40929971	0.0195581	0.578829	0.354	0.242	1	CS22_FL	chr15-40928971-40929971
chr1-50332781-50333919	0.019564	0.592928	0.374	0.266	1	CS22_FL	chr1-50332781-50333919
chr19-39390451-39391796	0.0195682	-0.343906	0.626	0.7	1	CS22_FL	chr19-39390451-39391796
chr7-104940644-104941662	0.0195775	-0.854824	0.152	0.245	1	CS22_FL	chr7-104940644-104941662
chr19-55088481-55088917	0.0195797	-1.48931	0.051	0.131	1	CS22_FL	chr19-55088481-55088917
chr9-99828179-99829051	0.0195821	0.867865	0.192	0.114	1	CS22_FL	chr9-99828179-99829051
chr3-160564136-160566189	0.0195829	-0.315569	0.667	0.763	1	CS22_FL	chr3-160564136-160566189
chr10-114526103-114527296	0.0195938	-0.581715	0.283	0.426	1	CS22_FL	chr10-114526103-114527296
chr16-401360-402239	0.0195974	-0.428011	0.444	0.557	1	CS22_FL	chr16-401360-402239
chr14-91873164-91873929	0.0196015	1.03205	0.152	0.082	1	CS22_FL	chr14-91873164-91873929
chr12-4268712-4269925	0.0196071	-0.409303	0.505	0.61	1	CS22_FL	chr12-4268712-4269925
chr22-39462011-39463251	0.0196118	0.679432	0.242	0.162	1	CS22_FL	chr22-39462011-39463251
chr7-106021784-106022987	0.0196158	-1.21665	0.061	0.157	1	CS22_FL	chr7-106021784-106022987
chr19-53424649-53425350	0.0196194	-0.995996	0.091	0.196	1	CS22_FL	chr19-53424649-53425350
chr7-98616360-98617800	0.0196228	-0.892238	0.131	0.237	1	CS22_FL	chr7-98616360-98617800
chr1-65690187-65691196	0.0196229	1.34396	0.101	0.041	1	CS22_FL	chr1-65690187-65691196
chr9-128438343-128439161	0.0196253	-0.815364	0.162	0.257	1	CS22_FL	chr9-128438343-128439161
chr8-37873033-37874853	0.0196263	0.814478	0.242	0.138	1	CS22_FL	chr8-37873033-37874853
chr7-963036-964863	0.0196291	-0.992897	0.101	0.211	1	CS22_FL	chr7-963036-964863
chr9-92140124-92141659	0.0196311	0.550001	0.424	0.286	1	CS22_FL	chr9-92140124-92141659
chr8-144248400-144249509	0.0196315	1.07922	0.152	0.075	1	CS22_FL	chr8-144248400-144249509
chr17-57378648-57380499	0.0196321	-0.455093	0.414	0.559	1	CS22_FL	chr17-57378648-57380499
chr6-82363254-82365681	0.019634	0.424108	0.505	0.414	1	CS22_FL	chr6-82363254-82365681
chr7-24965732-24966782	0.0196389	-1.08026	0.091	0.186	1	CS22_FL	chr7-24965732-24966782
chr1-154320659-154321363	0.0196482	0.949159	0.172	0.102	1	CS22_FL	chr1-154320659-154321363
chr2-106094005-106094959	0.0196513	1.01818	0.172	0.087	1	CS22_FL	chr2-106094005-106094959
chr9-35051131-35051780	0.0196589	-1.26792	0.051	0.131	1	CS22_FL	chr9-35051131-35051780
chr1-6170279-6172014	0.0196629	-1.5246	0.04	0.119	1	CS22_FL	chr1-6170279-6172014
chr1-245050644-245052548	0.0196638	0.602899	0.343	0.245	1	CS22_FL	chr1-245050644-245052548
chr13-73765292-73766435	0.019665	0.944419	0.172	0.09	1	CS22_FL	chr13-73765292-73766435
chr10-102815538-102816438	0.019673	1.46022	0.101	0.036	1	CS22_FL	chr10-102815538-102816438
chr6-33199810-33201003	0.019679	-0.412793	0.505	0.605	1	CS22_FL	chr6-33199810-33201003
chr20-25203702-25205465	0.0196898	1.11909	0.131	0.065	1	CS22_FL	chr20-25203702-25205465
chr14-104872482-104873436	0.0196929	0.720462	0.273	0.162	1	CS22_FL	chr14-104872482-104873436
chr10-75110863-75112598	0.0197025	-0.387963	0.545	0.642	1	CS22_FL	chr10-75110863-75112598
chr14-95361151-95361794	0.0197029	1.15334	0.121	0.056	1	CS22_FL	chr14-95361151-95361794
chr8-142608674-142609491	0.0197055	0.830893	0.232	0.131	1	CS22_FL	chr8-142608674-142609491
chr17-50274240-50274932	0.0197059	0.705088	0.293	0.174	1	CS22_FL	chr17-50274240-50274932
chr18-54392424-54392902	0.019707	1.19494	0.121	0.056	1	CS22_FL	chr18-54392424-54392902
chr17-16452715-16453598	0.0197099	-0.731203	0.182	0.305	1	CS22_FL	chr17-16452715-16453598
chr1-230111877-230112871	0.0197129	1.04026	0.141	0.077	1	CS22_FL	chr1-230111877-230112871
chr14-61280064-61281483	0.0197151	-0.542104	0.313	0.448	1	CS22_FL	chr14-61280064-61281483
chr15-75346748-75349090	0.0197223	0.513465	0.394	0.278	1	CS22_FL	chr15-75346748-75349090
chr21-45970442-45970986	0.0197249	0.69941	0.253	0.165	1	CS22_FL	chr21-45970442-45970986
chr14-65042273-65043496	0.0197332	-0.705913	0.232	0.344	1	CS22_FL	chr14-65042273-65043496
chr5-14249690-14251367	0.0197341	0.940723	0.202	0.104	1	CS22_FL	chr5-14249690-14251367
chr1-25240574-25240986	0.0197452	1.44155	0.101	0.036	1	CS22_FL	chr1-25240574-25240986
chr9-95515580-95517289	0.0197466	0.557328	0.354	0.252	1	CS22_FL	chr9-95515580-95517289
chr6-151763383-151764786	0.0197473	0.672719	0.283	0.169	1	CS22_FL	chr6-151763383-151764786
chr17-77363746-77364628	0.0197489	-1.4258	0.051	0.121	1	CS22_FL	chr17-77363746-77364628
chr17-79074365-79075801	0.0197545	0.358119	0.576	0.508	1	CS22_FL	chr17-79074365-79075801
chr3-138833164-138835471	0.0197579	-0.398395	0.505	0.634	1	CS22_FL	chr3-138833164-138835471
chr17-16511595-16512411	0.0197643	1.46453	0.101	0.036	1	CS22_FL	chr17-16511595-16512411
chr3-3172543-3173764	0.0197654	-0.811712	0.162	0.264	1	CS22_FL	chr3-3172543-3173764
chr7-37410638-37411083	0.0197658	1.39598	0.101	0.039	1	CS22_FL	chr7-37410638-37411083
chr3-120641860-120643087	0.019767	-0.935023	0.111	0.215	1	CS22_FL	chr3-120641860-120643087
chr19-6535883-6536553	0.0197679	-0.916226	0.121	0.237	1	CS22_FL	chr19-6535883-6536553
chr19-34999186-35001294	0.0197707	0.365656	0.586	0.499	1	CS22_FL	chr19-34999186-35001294
chr18-35240055-35241623	0.0197728	-0.400707	0.475	0.574	1	CS22_FL	chr18-35240055-35241623
chr3-195894484-195897309	0.019773	-0.410963	0.535	0.622	1	CS22_FL	chr3-195894484-195897309
chr3-182968949-182969977	0.0198046	1.0953	0.121	0.058	1	CS22_FL	chr3-182968949-182969977
chr2-19347261-19348577	0.019812	-0.392162	0.485	0.617	1	CS22_FL	chr2-19347261-19348577
chr1-169367139-169368734	0.0198144	-0.408599	0.495	0.603	1	CS22_FL	chr1-169367139-169368734
chr10-75407316-75408522	0.0198149	0.542622	0.394	0.259	1	CS22_FL	chr10-75407316-75408522
chr7-29883501-29884796	0.0198239	0.888908	0.202	0.107	1	CS22_FL	chr7-29883501-29884796
chr22-28799864-28801046	0.0198286	-0.483142	0.364	0.492	1	CS22_FL	chr22-28799864-28801046
chr6-139308043-139308772	0.0198373	1.2623	0.111	0.048	1	CS22_FL	chr6-139308043-139308772
chr1-154271569-154273107	0.0198394	-0.414945	0.455	0.588	1	CS22_FL	chr1-154271569-154273107
chr12-89825477-89826225	0.0198553	-1.41552	0.051	0.119	1	CS22_FL	chr12-89825477-89826225
chr1-242523326-242525482	0.0198652	0.80031	0.212	0.131	1	CS22_FL	chr1-242523326-242525482
chr17-8382662-8384186	0.0198866	-0.35726	0.596	0.702	1	CS22_FL	chr17-8382662-8384186
chr12-62602153-62603938	0.019904	-0.286809	0.747	0.816	1	CS22_FL	chr12-62602153-62603938
chr16-11560526-11561412	0.0199074	-1.47332	0.04	0.119	1	CS22_FL	chr16-11560526-11561412
chr1-210250631-210253297	0.0199076	0.512387	0.444	0.346	1	CS22_FL	chr1-210250631-210253297
chr10-96840602-96841482	0.019915	0.940279	0.152	0.087	1	CS22_FL	chr10-96840602-96841482
chr18-11089465-11090758	0.0199171	0.808392	0.212	0.133	1	CS22_FL	chr18-11089465-11090758
chr19-3369442-3369978	0.0199208	-1.26005	0.061	0.148	1	CS22_FL	chr19-3369442-3369978
chr20-50385833-50386904	0.019923	-0.613013	0.263	0.375	1	CS22_FL	chr20-50385833-50386904
chr18-9849270-9850072	0.0199246	1.06732	0.152	0.077	1	CS22_FL	chr18-9849270-9850072
chr9-8733154-8734419	0.0199259	1.11134	0.141	0.063	1	CS22_FL	chr9-8733154-8734419
chr5-139759033-139759689	0.0199266	0.909575	0.182	0.104	1	CS22_FL	chr5-139759033-139759689
chr16-21283093-21284260	0.0199389	0.620129	0.293	0.213	1	CS22_FL	chr16-21283093-21284260
chr6-26065722-26066476	0.0199398	-1.04922	0.091	0.196	1	CS22_FL	chr6-26065722-26066476
chr1-166705053-166705883	0.019945	0.692714	0.263	0.179	1	CS22_FL	chr1-166705053-166705883
chr3-102129407-102130567	0.019946	1.14307	0.141	0.063	1	CS22_FL	chr3-102129407-102130567
chr8-56447365-56448398	0.0199548	0.883101	0.182	0.102	1	CS22_FL	chr8-56447365-56448398
chr12-14554180-14554975	0.019956	1.27845	0.111	0.046	1	CS22_FL	chr12-14554180-14554975
chr14-26597545-26598831	0.0199617	0.473203	0.424	0.337	1	CS22_FL	chr14-26597545-26598831
chr6-33409390-33411402	0.0199727	-0.277826	0.747	0.797	1	CS22_FL	chr6-33409390-33411402
chr20-19936451-19938074	0.0199803	-0.552101	0.293	0.446	1	CS22_FL	chr20-19936451-19938074
chr10-111207298-111207901	0.0199846	-1.39437	0.051	0.128	1	CS22_FL	chr10-111207298-111207901
chr14-99319885-99320649	0.0199857	1.12186	0.131	0.065	1	CS22_FL	chr14-99319885-99320649
chr16-1548095-1548503	0.0200014	1.23042	0.111	0.048	1	CS22_FL	chr16-1548095-1548503
chr3-45109858-45110830	0.0200043	-1.10075	0.081	0.177	1	CS22_FL	chr3-45109858-45110830
chr7-5529442-5532185	0.020009	-0.278219	0.747	0.78	1	CS22_FL	chr7-5529442-5532185
chr10-88987051-88987632	0.0200101	-1.14134	0.081	0.169	1	CS22_FL	chr10-88987051-88987632
chr7-37259094-37260873	0.0200157	1.14703	0.121	0.056	1	CS22_FL	chr7-37259094-37260873
chr15-79006957-79007429	0.020016	1.00534	0.162	0.08	1	CS22_FL	chr15-79006957-79007429
chr22-35299150-35300774	0.0200225	-0.30933	0.667	0.746	1	CS22_FL	chr22-35299150-35300774
chr12-12216183-12217272	0.0200227	1.3613	0.101	0.041	1	CS22_FL	chr12-12216183-12217272
chr1-8525198-8526337	0.0200381	-0.548387	0.293	0.412	1	CS22_FL	chr1-8525198-8526337
chr16-55701394-55702054	0.0200388	-1.39993	0.051	0.133	1	CS22_FL	chr16-55701394-55702054
chr4-2241112-2242664	0.0200439	-0.366681	0.535	0.663	1	CS22_FL	chr4-2241112-2242664
chr15-74127350-74128301	0.0200516	-0.704588	0.202	0.32	1	CS22_FL	chr15-74127350-74128301
chr19-40689891-40691849	0.0200562	-0.392952	0.465	0.615	1	CS22_FL	chr19-40689891-40691849
chr1-15152291-15154955	0.0200604	0.406194	0.556	0.477	1	CS22_FL	chr1-15152291-15154955
chr5-133308510-133309869	0.0200664	1.18843	0.131	0.061	1	CS22_FL	chr5-133308510-133309869
chr2-161243877-161245293	0.0200748	-0.711907	0.192	0.312	1	CS22_FL	chr2-161243877-161245293
chr12-7693525-7694280	0.0200757	1.03486	0.131	0.07	1	CS22_FL	chr12-7693525-7694280
chr16-57091430-57093489	0.0200774	0.4205	0.566	0.455	1	CS22_FL	chr16-57091430-57093489
chr7-73734659-73735178	0.0200804	-0.680106	0.202	0.329	1	CS22_FL	chr7-73734659-73735178
chr16-22670243-22671116	0.0200809	-0.938236	0.121	0.215	1	CS22_FL	chr16-22670243-22671116
chr14-58559999-58560767	0.0200821	1.34018	0.101	0.044	1	CS22_FL	chr14-58559999-58560767
chr8-8796787-8798348	0.0200886	-0.665666	0.242	0.358	1	CS22_FL	chr8-8796787-8798348
chr11-65121444-65122719	0.020091	-0.585502	0.273	0.441	1	CS22_FL	chr11-65121444-65122719
chr19-49663920-49664907	0.0200957	-0.741397	0.182	0.298	1	CS22_FL	chr19-49663920-49664907
chr14-100708870-100710055	0.0201074	0.690583	0.273	0.179	1	CS22_FL	chr14-100708870-100710055
chr2-135997048-135997967	0.02011	-1.14025	0.081	0.155	1	CS22_FL	chr2-135997048-135997967
chr12-49017822-49020298	0.0201233	-0.310014	0.697	0.753	1	CS22_FL	chr12-49017822-49020298
chr9-134385660-134386293	0.0201326	1.36771	0.121	0.044	1	CS22_FL	chr9-134385660-134386293
chr9-131282581-131283430	0.0201364	0.646717	0.293	0.211	1	CS22_FL	chr9-131282581-131283430
chr12-130818232-130819366	0.0201371	0.642762	0.293	0.191	1	CS22_FL	chr12-130818232-130819366
chr11-626210-627464	0.0201382	0.875236	0.192	0.116	1	CS22_FL	chr11-626210-627464
chr5-14035068-14036418	0.0201391	-1.00858	0.091	0.191	1	CS22_FL	chr5-14035068-14036418
chr10-30455250-30456721	0.0201423	0.649755	0.273	0.191	1	CS22_FL	chr10-30455250-30456721
chr3-133942264-133944113	0.0201432	-0.717004	0.192	0.308	1	CS22_FL	chr3-133942264-133944113
chr1-8877829-8879506	0.0201538	-0.305373	0.677	0.765	1	CS22_FL	chr1-8877829-8879506
chr9-99259137-99259948	0.0201605	0.890218	0.182	0.104	1	CS22_FL	chr9-99259137-99259948
chr7-66768904-66769883	0.0201652	1.37242	0.101	0.039	1	CS22_FL	chr7-66768904-66769883
chr22-29071218-29071957	0.0201657	0.806249	0.212	0.123	1	CS22_FL	chr22-29071218-29071957
chr7-104944168-104945625	0.0201687	-0.457403	0.424	0.545	1	CS22_FL	chr7-104944168-104945625
chr2-11132487-11133891	0.0201688	-0.578927	0.323	0.431	1	CS22_FL	chr2-11132487-11133891
chr8-39949289-39950203	0.0201854	1.04772	0.152	0.073	1	CS22_FL	chr8-39949289-39950203
chr1-110873911-110875783	0.0201876	0.528244	0.414	0.3	1	CS22_FL	chr1-110873911-110875783
chr8-108072899-108073553	0.0201921	1.27247	0.101	0.044	1	CS22_FL	chr8-108072899-108073553
chr11-36410379-36411976	0.0201967	0.719248	0.283	0.177	1	CS22_FL	chr11-36410379-36411976
chr17-35586654-35588002	0.0201973	-0.446823	0.414	0.535	1	CS22_FL	chr17-35586654-35588002
chr20-7936048-7936838	0.0202105	1.122	0.131	0.058	1	CS22_FL	chr20-7936048-7936838
chr6-7909230-7911259	0.0202124	0.413683	0.545	0.416	1	CS22_FL	chr6-7909230-7911259
chr12-70722455-70723374	0.0202135	0.689677	0.283	0.169	1	CS22_FL	chr12-70722455-70723374
chr4-82797258-82799880	0.0202178	-0.49015	0.384	0.501	1	CS22_FL	chr4-82797258-82799880
chr16-29653291-29654123	0.020219	0.961496	0.182	0.094	1	CS22_FL	chr16-29653291-29654123
chr3-177144586-177145696	0.0202285	-0.948434	0.111	0.218	1	CS22_FL	chr3-177144586-177145696
chr1-158112921-158113868	0.0202308	0.703729	0.273	0.177	1	CS22_FL	chr1-158112921-158113868
chr9-38445094-38445970	0.0202334	1.10605	0.121	0.058	1	CS22_FL	chr9-38445094-38445970
chr4-10460968-10461936	0.0202401	0.499673	0.394	0.337	1	CS22_FL	chr4-10460968-10461936
chr16-83835804-83836529	0.0202634	0.971931	0.152	0.082	1	CS22_FL	chr16-83835804-83836529
chr4-189658053-189659644	0.0202636	0.844344	0.212	0.114	1	CS22_FL	chr4-189658053-189659644
chr9-4489433-4491446	0.0202638	0.666216	0.273	0.169	1	CS22_FL	chr9-4489433-4491446
chr1-32107423-32108825	0.0202653	-0.546956	0.303	0.45	1	CS22_FL	chr1-32107423-32108825
chr22-19843971-19845304	0.020267	0.728119	0.263	0.167	1	CS22_FL	chr22-19843971-19845304
chr8-102662203-102663326	0.0202687	-0.855248	0.131	0.228	1	CS22_FL	chr8-102662203-102663326
chr16-89114516-89115891	0.0202768	-0.576419	0.283	0.4	1	CS22_FL	chr16-89114516-89115891
chr11-119018009-119019527	0.0202789	-0.39752	0.485	0.634	1	CS22_FL	chr11-119018009-119019527
chr1-154501370-154503046	0.0202819	0.442704	0.515	0.421	1	CS22_FL	chr1-154501370-154503046
chr1-205591503-205592359	0.0202956	-0.579366	0.273	0.385	1	CS22_FL	chr1-205591503-205592359
chr20-49037383-49038670	0.0202994	-0.746752	0.182	0.298	1	CS22_FL	chr20-49037383-49038670
chr17-40112900-40113702	0.0203	-0.521466	0.333	0.443	1	CS22_FL	chr17-40112900-40113702
chr12-49232920-49235529	0.020301	-0.369295	0.535	0.651	1	CS22_FL	chr12-49232920-49235529
chr1-224851310-224852022	0.0203095	1.3433	0.101	0.044	1	CS22_FL	chr1-224851310-224852022
chr3-89051844-89053347	0.0203099	0.91562	0.182	0.102	1	CS22_FL	chr3-89051844-89053347
chr12-9614776-9616093	0.0203125	-1.03351	0.101	0.194	1	CS22_FL	chr12-9614776-9616093
chr5-10357851-10358186	0.0203158	1.10661	0.131	0.058	1	CS22_FL	chr5-10357851-10358186
chr14-22955735-22957544	0.02032	0.49716	0.444	0.344	1	CS22_FL	chr14-22955735-22957544
chr1-1115739-1116973	0.0203209	-0.348733	0.556	0.659	1	CS22_FL	chr1-1115739-1116973
chr22-46432063-46432973	0.0203377	-1.47149	0.04	0.116	1	CS22_FL	chr22-46432063-46432973
chr7-23345426-23346825	0.0203393	-0.816629	0.152	0.249	1	CS22_FL	chr7-23345426-23346825
chr4-1578916-1580884	0.020345	-0.316326	0.626	0.724	1	CS22_FL	chr4-1578916-1580884
chr9-137627963-137628972	0.0203491	-0.840594	0.152	0.257	1	CS22_FL	chr9-137627963-137628972
chr15-41240909-41241727	0.0203497	-1.12608	0.081	0.169	1	CS22_FL	chr15-41240909-41241727
chr1-38004133-38004850	0.0203546	0.927376	0.162	0.092	1	CS22_FL	chr1-38004133-38004850
chr2-164948107-164949151	0.0203682	-1.02425	0.091	0.194	1	CS22_FL	chr2-164948107-164949151
chr13-31090583-31091566	0.0203713	1.29563	0.101	0.039	1	CS22_FL	chr13-31090583-31091566
chr13-102779125-102780366	0.0203792	-0.613339	0.253	0.378	1	CS22_FL	chr13-102779125-102780366
chr14-100078452-100079569	0.0203794	-0.783487	0.172	0.283	1	CS22_FL	chr14-100078452-100079569
chr6-35770475-35771663	0.0203802	1.37256	0.111	0.039	1	CS22_FL	chr6-35770475-35771663
chr2-38750324-38752019	0.0203878	-0.352698	0.576	0.702	1	CS22_FL	chr2-38750324-38752019
chr17-35312435-35314353	0.020388	0.618665	0.343	0.23	1	CS22_FL	chr17-35312435-35314353
chr2-235555035-235555975	0.0203936	1.28397	0.121	0.048	1	CS22_FL	chr2-235555035-235555975
chr6-16236354-16237118	0.0204002	-0.823963	0.141	0.235	1	CS22_FL	chr6-16236354-16237118
chr17-56681383-56682302	0.0204239	-1.69544	0.03	0.102	1	CS22_FL	chr17-56681383-56682302
chr17-38561596-38562248	0.0204277	1.32341	0.101	0.046	1	CS22_FL	chr17-38561596-38562248
chr22-17528562-17529484	0.0204304	1.27597	0.131	0.053	1	CS22_FL	chr22-17528562-17529484
chr19-35319591-35321017	0.0204326	0.969202	0.162	0.087	1	CS22_FL	chr19-35319591-35321017
chr20-23361285-23362966	0.0204392	-0.297934	0.697	0.797	1	CS22_FL	chr20-23361285-23362966
chr19-8412518-8413470	0.0204399	-0.431799	0.414	0.559	1	CS22_FL	chr19-8412518-8413470
chr13-40562735-40565093	0.0204401	0.653048	0.303	0.199	1	CS22_FL	chr13-40562735-40565093
chr7-76133029-76134224	0.0204434	0.858482	0.182	0.111	1	CS22_FL	chr7-76133029-76134224
chr8-144900064-144900493	0.0204439	-0.832559	0.131	0.242	1	CS22_FL	chr8-144900064-144900493
chr2-98149046-98149704	0.0204441	-1.70487	0.03	0.102	1	CS22_FL	chr2-98149046-98149704
chr2-8393733-8394990	0.0204443	1.19156	0.101	0.046	1	CS22_FL	chr2-8393733-8394990
chr1-16187427-16188133	0.0204501	-0.938168	0.111	0.211	1	CS22_FL	chr1-16187427-16188133
chr6-136249383-136251240	0.0204517	-0.487578	0.394	0.494	1	CS22_FL	chr6-136249383-136251240
chr8-22704473-22705999	0.0204526	-0.419247	0.434	0.586	1	CS22_FL	chr8-22704473-22705999
chr16-71564089-71565722	0.0204606	-0.562933	0.293	0.419	1	CS22_FL	chr16-71564089-71565722
chr10-44912147-44914158	0.020463	1.1211	0.141	0.07	1	CS22_FL	chr10-44912147-44914158
chr15-65881617-65882514	0.020469	1.32356	0.101	0.041	1	CS22_FL	chr15-65881617-65882514
chr5-36692149-36693452	0.0204698	0.547143	0.374	0.298	1	CS22_FL	chr5-36692149-36693452
chr9-124477313-124478223	0.0204805	0.874793	0.202	0.116	1	CS22_FL	chr9-124477313-124478223
chr12-6620058-6620932	0.0204826	0.596493	0.303	0.213	1	CS22_FL	chr12-6620058-6620932
chr22-50524858-50526741	0.0204831	-0.325649	0.626	0.736	1	CS22_FL	chr22-50524858-50526741
chr4-473044-474488	0.0204959	-0.422436	0.455	0.586	1	CS22_FL	chr4-473044-474488
chr1-26676944-26677988	0.0205014	0.615046	0.313	0.206	1	CS22_FL	chr1-26676944-26677988
chr14-61719048-61720631	0.020503	-0.715505	0.202	0.303	1	CS22_FL	chr14-61719048-61720631
chr17-81399019-81400945	0.0205063	0.472086	0.434	0.346	1	CS22_FL	chr17-81399019-81400945
chr15-67063938-67064481	0.0205111	0.998509	0.162	0.08	1	CS22_FL	chr15-67063938-67064481
chr2-62364270-62365914	0.020512	1.14871	0.131	0.063	1	CS22_FL	chr2-62364270-62365914
chr6-80105964-80107234	0.0205184	-0.46433	0.394	0.521	1	CS22_FL	chr6-80105964-80107234
chr3-114856792-114858745	0.0205233	-1.32307	0.051	0.136	1	CS22_FL	chr3-114856792-114858745
chr1-208242915-208245512	0.0205247	0.438275	0.525	0.395	1	CS22_FL	chr1-208242915-208245512
chr1-205440214-205441781	0.0205265	-0.584868	0.263	0.395	1	CS22_FL	chr1-205440214-205441781
chr9-35914315-35915022	0.0205278	1.07827	0.141	0.07	1	CS22_FL	chr9-35914315-35915022
chr18-73411423-73412071	0.0205315	1.16072	0.111	0.048	1	CS22_FL	chr18-73411423-73412071
chr12-65277790-65279603	0.0205387	-0.431015	0.465	0.576	1	CS22_FL	chr12-65277790-65279603
chr5-88660374-88661586	0.020539	0.777964	0.263	0.148	1	CS22_FL	chr5-88660374-88661586
chr14-104116200-104118055	0.0205423	0.687037	0.253	0.162	1	CS22_FL	chr14-104116200-104118055
chr8-9577194-9577674	0.0205427	-1.46458	0.051	0.119	1	CS22_FL	chr8-9577194-9577674
chr3-169241599-169242935	0.0205472	0.789988	0.232	0.138	1	CS22_FL	chr3-169241599-169242935
chr4-38674455-38675857	0.0205499	0.68181	0.273	0.169	1	CS22_FL	chr4-38674455-38675857
chr12-45575321-45576682	0.0205552	0.993126	0.162	0.087	1	CS22_FL	chr12-45575321-45576682
chr7-13988917-13991885	0.0205609	0.319543	0.697	0.61	1	CS22_FL	chr7-13988917-13991885
chr5-147963709-147964790	0.0205697	1.15694	0.141	0.065	1	CS22_FL	chr5-147963709-147964790
chr19-16584117-16585058	0.0205825	-0.58713	0.273	0.397	1	CS22_FL	chr19-16584117-16585058
chr19-47572700-47573731	0.0206001	-0.751471	0.182	0.271	1	CS22_FL	chr19-47572700-47573731
chr1-168534848-168536088	0.0206129	0.965565	0.172	0.085	1	CS22_FL	chr1-168534848-168536088
chr19-39551277-39552746	0.0206146	-1.11581	0.081	0.165	1	CS22_FL	chr19-39551277-39552746
chr7-42235925-42238311	0.0206221	0.474449	0.495	0.38	1	CS22_FL	chr7-42235925-42238311
chr13-46735893-46737490	0.0206269	0.737425	0.253	0.155	1	CS22_FL	chr13-46735893-46737490
chr2-235745944-235746678	0.0206373	-1.4449	0.04	0.119	1	CS22_FL	chr2-235745944-235746678
chr20-63471695-63472754	0.0206409	0.834531	0.202	0.116	1	CS22_FL	chr20-63471695-63472754
chr2-234999810-235001585	0.0206432	1.12354	0.141	0.07	1	CS22_FL	chr2-234999810-235001585
chr19-45467440-45468297	0.0206446	-0.418293	0.465	0.605	1	CS22_FL	chr19-45467440-45468297
chr10-79241529-79243931	0.0206543	0.43812	0.576	0.412	1	CS22_FL	chr10-79241529-79243931
chr10-3775352-3776539	0.0206584	1.03406	0.141	0.073	1	CS22_FL	chr10-3775352-3776539
chr4-169604228-169605041	0.020661	-1.27178	0.051	0.136	1	CS22_FL	chr4-169604228-169605041
chr5-10332491-10334064	0.0206622	0.626545	0.263	0.203	1	CS22_FL	chr5-10332491-10334064
chr1-51548360-51549729	0.0206631	-1.2404	0.071	0.153	1	CS22_FL	chr1-51548360-51549729
chr5-35708491-35709631	0.0206652	1.22809	0.121	0.051	1	CS22_FL	chr5-35708491-35709631
chr1-38817782-38818534	0.0206688	0.74808	0.273	0.172	1	CS22_FL	chr1-38817782-38818534
chr19-12791047-12791859	0.0206739	-0.458656	0.374	0.516	1	CS22_FL	chr19-12791047-12791859
chr19-53878901-53879835	0.0206766	-0.628378	0.242	0.373	1	CS22_FL	chr19-53878901-53879835
chr17-45276882-45277976	0.0206846	-1.01495	0.111	0.201	1	CS22_FL	chr17-45276882-45277976
chr1-227728001-227729072	0.0206935	0.674741	0.293	0.191	1	CS22_FL	chr1-227728001-227729072
chr11-64712038-64712864	0.0207088	1.02536	0.152	0.075	1	CS22_FL	chr11-64712038-64712864
chr9-27332980-27333660	0.0207306	-1.10515	0.081	0.165	1	CS22_FL	chr9-27332980-27333660
chr13-53098315-53100125	0.020731	1.18358	0.131	0.061	1	CS22_FL	chr13-53098315-53100125
chr10-73252111-73253475	0.0207382	-0.473026	0.384	0.516	1	CS22_FL	chr10-73252111-73253475
chr9-93945242-93946270	0.0207453	0.833516	0.212	0.121	1	CS22_FL	chr9-93945242-93946270
chr17-57120992-57121666	0.0207538	1.25945	0.121	0.048	1	CS22_FL	chr17-57120992-57121666
chr3-128559475-128560055	0.0207543	1.13566	0.131	0.061	1	CS22_FL	chr3-128559475-128560055
chr17-32111202-32111804	0.0207567	-1.5193	0.04	0.114	1	CS22_FL	chr17-32111202-32111804
chr1-59879238-59880419	0.0207642	1.25113	0.111	0.051	1	CS22_FL	chr1-59879238-59880419
chr3-184600976-184603029	0.0207643	0.689632	0.273	0.184	1	CS22_FL	chr3-184600976-184603029
chr17-77444568-77446428	0.0207655	-0.424718	0.424	0.574	1	CS22_FL	chr17-77444568-77446428
chr2-197785690-197786908	0.0207702	0.610452	0.323	0.24	1	CS22_FL	chr2-197785690-197786908
chr8-23714163-23715169	0.0208017	-0.784055	0.162	0.271	1	CS22_FL	chr8-23714163-23715169
chr1-156727992-156729286	0.0208133	-0.446439	0.364	0.525	1	CS22_FL	chr1-156727992-156729286
chr12-52171932-52172369	0.020815	1.45986	0.101	0.036	1	CS22_FL	chr12-52171932-52172369
chr6-49854678-49855691	0.0208167	1.33851	0.101	0.041	1	CS22_FL	chr6-49854678-49855691
chr14-91388112-91389066	0.0208197	1.11166	0.141	0.068	1	CS22_FL	chr14-91388112-91389066
chr1-78617340-78618035	0.0208247	-1.04354	0.091	0.179	1	CS22_FL	chr1-78617340-78618035
chr21-38997087-38998479	0.0208281	-0.715951	0.192	0.308	1	CS22_FL	chr21-38997087-38998479
chr12-105225511-105226662	0.0208339	-0.800519	0.172	0.269	1	CS22_FL	chr12-105225511-105226662
chr12-121810953-121812803	0.0208425	0.434	0.495	0.404	1	CS22_FL	chr12-121810953-121812803
chr2-61469999-61472219	0.0208523	-0.299174	0.717	0.772	1	CS22_FL	chr2-61469999-61472219
chr12-54412501-54414600	0.020861	-0.464582	0.394	0.516	1	CS22_FL	chr12-54412501-54414600
chr11-65069033-65070048	0.0208623	-1.10573	0.081	0.167	1	CS22_FL	chr11-65069033-65070048
chr15-51970649-51972281	0.0208629	-0.419086	0.444	0.581	1	CS22_FL	chr15-51970649-51972281
chr2-144515629-144517787	0.020871	0.450206	0.424	0.363	1	CS22_FL	chr2-144515629-144517787
chr14-85308356-85309545	0.0208714	1.06912	0.152	0.075	1	CS22_FL	chr14-85308356-85309545
chr19-11587439-11587997	0.0208759	-1.14378	0.081	0.167	1	CS22_FL	chr19-11587439-11587997
chr15-101121281-101122588	0.0208863	-1.00445	0.101	0.196	1	CS22_FL	chr15-101121281-101122588
chr9-124016671-124017379	0.0208879	-1.09926	0.081	0.174	1	CS22_FL	chr9-124016671-124017379
chr15-45634370-45635659	0.0208965	0.475883	0.475	0.366	1	CS22_FL	chr15-45634370-45635659
chr11-61797211-61797505	0.0209002	-1.29626	0.051	0.123	1	CS22_FL	chr11-61797211-61797505
chr1-248862781-248863842	0.0209241	0.501585	0.465	0.322	1	CS22_FL	chr1-248862781-248863842
chr10-132555021-132555962	0.0209243	-0.862225	0.131	0.23	1	CS22_FL	chr10-132555021-132555962
chr15-48176843-48178661	0.0209244	-0.409743	0.475	0.584	1	CS22_FL	chr15-48176843-48178661
chr12-6230538-6231101	0.0209328	-1.61819	0.04	0.109	1	CS22_FL	chr12-6230538-6231101
chr1-228120870-228121549	0.0209437	-1.30205	0.061	0.136	1	CS22_FL	chr1-228120870-228121549
chr1-8686745-8687750	0.0209458	-1.55651	0.03	0.109	1	CS22_FL	chr1-8686745-8687750
chr1-223089677-223090399	0.020954	1.1739	0.131	0.058	1	CS22_FL	chr1-223089677-223090399
chr10-119028676-119030931	0.0209739	0.350225	0.626	0.547	1	CS22_FL	chr10-119028676-119030931
chr21-35657815-35658675	0.0209796	-1.32922	0.051	0.131	1	CS22_FL	chr21-35657815-35658675
chr2-79040829-79041877	0.0209908	1.35881	0.101	0.039	1	CS22_FL	chr2-79040829-79041877
chr2-27441930-27443471	0.0209911	0.695412	0.263	0.184	1	CS22_FL	chr2-27441930-27443471
chr7-100744787-100745912	0.0209959	-0.882558	0.131	0.225	1	CS22_FL	chr7-100744787-100745912
chr4-6673135-6675090	0.0210079	-0.360528	0.515	0.649	1	CS22_FL	chr4-6673135-6675090
chr1-11352673-11353499	0.0210176	0.887281	0.192	0.107	1	CS22_FL	chr1-11352673-11353499
chr17-83071038-83072324	0.021027	-1.05605	0.091	0.182	1	CS22_FL	chr17-83071038-83072324
chr1-156126019-156127550	0.0210303	-0.559712	0.303	0.429	1	CS22_FL	chr1-156126019-156127550
chr4-25860884-25863803	0.0210415	0.370312	0.616	0.494	1	CS22_FL	chr4-25860884-25863803
chr12-88035061-88036214	0.0210468	0.448473	0.485	0.392	1	CS22_FL	chr12-88035061-88036214
chr17-34419966-34420628	0.0210806	-1.38319	0.051	0.119	1	CS22_FL	chr17-34419966-34420628
chr13-80716108-80717110	0.0210866	1.39322	0.101	0.041	1	CS22_FL	chr13-80716108-80717110
chr17-82272434-82273963	0.0210876	0.363221	0.616	0.494	1	CS22_FL	chr17-82272434-82273963
chr17-50272915-50273577	0.0210947	0.597328	0.343	0.232	1	CS22_FL	chr17-50272915-50273577
chr12-122888171-122889257	0.0211041	-0.673671	0.222	0.322	1	CS22_FL	chr12-122888171-122889257
chr11-38155652-38157209	0.021106	0.479987	0.444	0.337	1	CS22_FL	chr11-38155652-38157209
chr14-103098637-103099826	0.0211068	1.35868	0.101	0.039	1	CS22_FL	chr14-103098637-103099826
chr3-133926606-133927952	0.0211109	-0.557665	0.293	0.438	1	CS22_FL	chr3-133926606-133927952
chr5-172788551-172789818	0.0211172	0.862312	0.202	0.111	1	CS22_FL	chr5-172788551-172789818
chr21-35226970-35228143	0.0211205	1.40965	0.101	0.036	1	CS22_FL	chr21-35226970-35228143
chr2-191836561-191837932	0.0211397	1.19033	0.131	0.058	1	CS22_FL	chr2-191836561-191837932
chr2-99180558-99181854	0.0211511	-0.52276	0.343	0.45	1	CS22_FL	chr2-99180558-99181854
chr8-127759318-127761050	0.0211584	-0.700882	0.202	0.329	1	CS22_FL	chr8-127759318-127761050
chr20-1866911-1867866	0.0211601	1.20936	0.121	0.051	1	CS22_FL	chr20-1866911-1867866
chr7-151439521-151440560	0.0211614	0.916303	0.162	0.097	1	CS22_FL	chr7-151439521-151440560
chr1-167631913-167632607	0.0211653	1.12466	0.131	0.061	1	CS22_FL	chr1-167631913-167632607
chr10-48981174-48981719	0.0211722	1.06175	0.141	0.073	1	CS22_FL	chr10-48981174-48981719
chr1-108561731-108562022	0.0211771	0.981092	0.162	0.09	1	CS22_FL	chr1-108561731-108562022
chr17-31491248-31491737	0.0212035	0.922132	0.192	0.104	1	CS22_FL	chr17-31491248-31491737
chr13-21673551-21674587	0.021212	0.566897	0.354	0.257	1	CS22_FL	chr13-21673551-21674587
chr12-108514572-108515777	0.0212223	-0.41602	0.455	0.586	1	CS22_FL	chr12-108514572-108515777
chr19-38433293-38433997	0.0212241	1.04265	0.131	0.07	1	CS22_FL	chr19-38433293-38433997
chr19-6736388-6738033	0.0212244	-0.276434	0.717	0.823	1	CS22_FL	chr19-6736388-6738033
chr7-155458352-155458951	0.0212277	-1.06033	0.081	0.177	1	CS22_FL	chr7-155458352-155458951
chr2-86809420-86809971	0.0212284	1.07842	0.162	0.07	1	CS22_FL	chr2-86809420-86809971
chr22-44023639-44024966	0.0212304	0.558055	0.394	0.276	1	CS22_FL	chr22-44023639-44024966
chr14-97857523-97858470	0.0212388	1.33257	0.111	0.046	1	CS22_FL	chr14-97857523-97858470
chr1-247908687-247909127	0.0212464	-1.14351	0.071	0.167	1	CS22_FL	chr1-247908687-247909127
chr1-205582122-205582992	0.0212496	0.834456	0.202	0.123	1	CS22_FL	chr1-205582122-205582992
chr17-38701401-38702953	0.0212638	-0.38923	0.495	0.605	1	CS22_FL	chr17-38701401-38702953
chr1-17307761-17308509	0.0212655	-1.1988	0.071	0.15	1	CS22_FL	chr1-17307761-17308509
chr19-13838904-13840331	0.0212764	-0.425325	0.495	0.605	1	CS22_FL	chr19-13838904-13840331
chr12-124913896-124915475	0.0212834	-0.344183	0.606	0.712	1	CS22_FL	chr12-124913896-124915475
chr10-45579951-45581832	0.0212879	-0.957223	0.111	0.201	1	CS22_FL	chr10-45579951-45581832
chr5-163459392-163461126	0.0212953	-0.320514	0.576	0.705	1	CS22_FL	chr5-163459392-163461126
chr15-44783980-44784987	0.0213045	-0.558171	0.293	0.421	1	CS22_FL	chr15-44783980-44784987
chr2-174634032-174635482	0.0213056	0.76684	0.232	0.136	1	CS22_FL	chr2-174634032-174635482
chr17-333987-334410	0.0213086	1.25812	0.121	0.051	1	CS22_FL	chr17-333987-334410
chr10-68828061-68828643	0.0213339	-1.38461	0.051	0.128	1	CS22_FL	chr10-68828061-68828643
chr15-78108098-78108750	0.0213395	-0.72548	0.192	0.31	1	CS22_FL	chr15-78108098-78108750
chr22-36179866-36180637	0.0213479	-0.906105	0.111	0.213	1	CS22_FL	chr22-36179866-36180637
chr12-94792352-94793465	0.0213506	0.91336	0.192	0.107	1	CS22_FL	chr12-94792352-94793465
chr1-160251611-160252254	0.021357	-1.53673	0.04	0.111	1	CS22_FL	chr1-160251611-160252254
chr12-636442-636942	0.0213598	-1.21815	0.061	0.155	1	CS22_FL	chr12-636442-636942
chr13-50893119-50894292	0.0213685	-1.0228	0.101	0.199	1	CS22_FL	chr13-50893119-50894292
chr17-82985550-82986761	0.0213696	-0.891896	0.131	0.245	1	CS22_FL	chr17-82985550-82986761
chr6-128309923-128310921	0.0213721	1.04472	0.141	0.07	1	CS22_FL	chr6-128309923-128310921
chr2-42117571-42118841	0.0213732	0.817485	0.182	0.116	1	CS22_FL	chr2-42117571-42118841
chr7-40419346-40420357	0.0213796	1.01086	0.152	0.077	1	CS22_FL	chr7-40419346-40420357
chr12-124603052-124603760	0.0213812	1.31614	0.111	0.044	1	CS22_FL	chr12-124603052-124603760
chr2-9002518-9004603	0.0213848	0.339273	0.677	0.562	1	CS22_FL	chr2-9002518-9004603
chr1-120723449-120724440	0.021397	1.35964	0.101	0.039	1	CS22_FL	chr1-120723449-120724440
chr4-159400284-159401963	0.0213995	0.835111	0.202	0.121	1	CS22_FL	chr4-159400284-159401963
chr12-49336739-49337430	0.0214019	-0.691643	0.212	0.337	1	CS22_FL	chr12-49336739-49337430
chr10-22475540-22478185	0.0214047	0.458081	0.505	0.404	1	CS22_FL	chr10-22475540-22478185
chr16-85377414-85378642	0.0214064	-0.693884	0.212	0.334	1	CS22_FL	chr16-85377414-85378642
chr4-986498-987615	0.0214095	-0.44019	0.465	0.545	1	CS22_FL	chr4-986498-987615
chr7-142375526-142376935	0.0214254	1.15937	0.111	0.051	1	CS22_FL	chr7-142375526-142376935
chr10-43082745-43084582	0.0214258	-0.758056	0.162	0.274	1	CS22_FL	chr10-43082745-43084582
chr18-29147774-29148393	0.0214281	-1.5661	0.04	0.109	1	CS22_FL	chr18-29147774-29148393
chr4-78599696-78600453	0.0214346	1.25763	0.121	0.051	1	CS22_FL	chr4-78599696-78600453
chr6-34144842-34146219	0.0214378	-0.851892	0.131	0.252	1	CS22_FL	chr6-34144842-34146219
chr1-109206779-109207421	0.021451	-1.34985	0.051	0.128	1	CS22_FL	chr1-109206779-109207421
chr10-112689006-112689756	0.0214524	1.29119	0.101	0.044	1	CS22_FL	chr10-112689006-112689756
chr14-104647314-104648030	0.0214562	1.30174	0.101	0.041	1	CS22_FL	chr14-104647314-104648030
chr10-62852824-62854198	0.0214762	0.926798	0.202	0.094	1	CS22_FL	chr10-62852824-62854198
chr21-45981080-45983451	0.0214776	-0.526074	0.323	0.46	1	CS22_FL	chr21-45981080-45983451
chr17-55216188-55217254	0.0214797	-1.47617	0.04	0.114	1	CS22_FL	chr17-55216188-55217254
chr20-17558102-17558986	0.0214821	-1.36307	0.051	0.121	1	CS22_FL	chr20-17558102-17558986
chr10-131726179-131727082	0.0214837	-1.6604	0.03	0.102	1	CS22_FL	chr10-131726179-131727082
chr4-147682839-147684811	0.0214913	0.427181	0.465	0.39	1	CS22_FL	chr4-147682839-147684811
chr11-2443923-2445692	0.0214944	0.470818	0.475	0.354	1	CS22_FL	chr11-2443923-2445692
chr2-111883478-111884842	0.0214984	-0.504328	0.364	0.489	1	CS22_FL	chr2-111883478-111884842
chr19-38514738-38515617	0.0214985	-0.93688	0.101	0.194	1	CS22_FL	chr19-38514738-38515617
chr14-65411295-65413822	0.0214992	-0.298825	0.687	0.797	1	CS22_FL	chr14-65411295-65413822
chr11-44574180-44575260	0.0214999	-0.702775	0.192	0.327	1	CS22_FL	chr11-44574180-44575260
chr8-30103512-30104130	0.0215085	-1.49329	0.04	0.109	1	CS22_FL	chr8-30103512-30104130
chr10-79177977-79179316	0.0215122	-0.548475	0.303	0.443	1	CS22_FL	chr10-79177977-79179316
chr12-4561756-4562625	0.0215195	0.872449	0.202	0.111	1	CS22_FL	chr12-4561756-4562625
chr18-50193549-50195504	0.0215323	0.561703	0.384	0.252	1	CS22_FL	chr18-50193549-50195504
chr16-2222969-2224322	0.0215364	-0.372995	0.535	0.666	1	CS22_FL	chr16-2222969-2224322
chr5-177472395-177473907	0.0215399	0.539967	0.404	0.286	1	CS22_FL	chr5-177472395-177473907
chr13-110555535-110556249	0.0215412	1.33892	0.101	0.039	1	CS22_FL	chr13-110555535-110556249
chr4-182937748-182938450	0.021549	1.09975	0.141	0.065	1	CS22_FL	chr4-182937748-182938450
chr3-52015096-52015797	0.0215499	1.40342	0.111	0.041	1	CS22_FL	chr3-52015096-52015797
chr3-8970848-8971497	0.0215529	-1.11461	0.071	0.153	1	CS22_FL	chr3-8970848-8971497
chr17-29219121-29219872	0.0215563	-0.946322	0.101	0.206	1	CS22_FL	chr17-29219121-29219872
chr4-175946271-175947382	0.0215701	-0.99256	0.101	0.194	1	CS22_FL	chr4-175946271-175947382
chr1-155226386-155228117	0.0215784	-0.345811	0.626	0.688	1	CS22_FL	chr1-155226386-155228117
chr7-142556613-142557076	0.0215831	-1.54164	0.04	0.114	1	CS22_FL	chr7-142556613-142557076
chr1-108827918-108828597	0.021597	-1.09997	0.081	0.169	1	CS22_FL	chr1-108827918-108828597
chr5-176657722-176658364	0.0216016	-1.14169	0.071	0.16	1	CS22_FL	chr5-176657722-176658364
chr6-160462155-160463190	0.0216065	-0.988868	0.101	0.189	1	CS22_FL	chr6-160462155-160463190
chr10-102713292-102715185	0.0216187	-0.308725	0.677	0.755	1	CS22_FL	chr10-102713292-102715185
chr2-208541499-208542946	0.0216314	-1.19682	0.061	0.14	1	CS22_FL	chr2-208541499-208542946
chr6-72620872-72623448	0.0216323	0.377827	0.646	0.516	1	CS22_FL	chr6-72620872-72623448
chr4-96149715-96150445	0.0216473	1.31338	0.101	0.041	1	CS22_FL	chr4-96149715-96150445
chr16-57500363-57501819	0.0216518	1.26169	0.121	0.048	1	CS22_FL	chr16-57500363-57501819
chr10-70221133-70221851	0.0216629	-1.31682	0.051	0.123	1	CS22_FL	chr10-70221133-70221851
chr2-216497956-216499463	0.0216787	-0.527958	0.323	0.441	1	CS22_FL	chr2-216497956-216499463
chr11-38538278-38539629	0.0216792	-1.28907	0.061	0.136	1	CS22_FL	chr11-38538278-38539629
chr1-38474669-38476853	0.0216837	1.11969	0.121	0.058	1	CS22_FL	chr1-38474669-38476853
chr18-22558899-22560353	0.0216886	0.648818	0.293	0.186	1	CS22_FL	chr18-22558899-22560353
chr7-74028934-74030208	0.0216911	0.57213	0.343	0.247	1	CS22_FL	chr7-74028934-74030208
chr12-15788008-15790193	0.0216917	0.372627	0.626	0.508	1	CS22_FL	chr12-15788008-15790193
chr4-77126535-77128618	0.0216985	0.877513	0.192	0.109	1	CS22_FL	chr4-77126535-77128618
chr1-207453773-207455122	0.0217048	0.731524	0.263	0.167	1	CS22_FL	chr1-207453773-207455122
chr10-75429962-75432083	0.0217065	0.467348	0.475	0.354	1	CS22_FL	chr10-75429962-75432083
chr6-1436093-1437074	0.0217067	-1.03498	0.091	0.189	1	CS22_FL	chr6-1436093-1437074
chr13-36395013-36395808	0.0217105	1.39001	0.101	0.041	1	CS22_FL	chr13-36395013-36395808
chr2-46615750-46617607	0.0217108	-0.344343	0.535	0.685	1	CS22_FL	chr2-46615750-46617607
chr1-40665118-40666096	0.0217176	0.496956	0.404	0.295	1	CS22_FL	chr1-40665118-40666096
chr6-139369552-139370223	0.021718	-1.33296	0.04	0.114	1	CS22_FL	chr6-139369552-139370223
chr19-5436101-5437220	0.0217231	1.18827	0.121	0.053	1	CS22_FL	chr19-5436101-5437220
chr17-6913644-6914393	0.0217379	-0.961716	0.111	0.211	1	CS22_FL	chr17-6913644-6914393
chr10-35378411-35380011	0.0217394	-0.337162	0.535	0.666	1	CS22_FL	chr10-35378411-35380011
chr18-23091056-23091945	0.0217404	-1.58562	0.04	0.109	1	CS22_FL	chr18-23091056-23091945
chr10-73647157-73648397	0.021741	-0.758208	0.192	0.293	1	CS22_FL	chr10-73647157-73648397
chr1-53185542-53186002	0.0217578	1.2801	0.101	0.044	1	CS22_FL	chr1-53185542-53186002
chr8-49999223-50001173	0.0217682	1.15024	0.131	0.058	1	CS22_FL	chr8-49999223-50001173
chr2-64763097-64763502	0.0217748	0.981166	0.162	0.087	1	CS22_FL	chr2-64763097-64763502
chr4-914698-916102	0.0217771	0.935591	0.182	0.094	1	CS22_FL	chr4-914698-916102
chr17-73641869-73642192	0.0217876	1.33304	0.101	0.044	1	CS22_FL	chr17-73641869-73642192
chr11-70482486-70483490	0.0217953	-1.14088	0.071	0.167	1	CS22_FL	chr11-70482486-70483490
chr22-32474126-32475793	0.0218002	-0.372747	0.556	0.663	1	CS22_FL	chr22-32474126-32475793
chr5-124735069-124735893	0.0218017	1.19836	0.121	0.053	1	CS22_FL	chr5-124735069-124735893
chr21-39517987-39518658	0.0218166	1.29126	0.101	0.041	1	CS22_FL	chr21-39517987-39518658
chr10-70558748-70559683	0.0218171	-0.739307	0.172	0.288	1	CS22_FL	chr10-70558748-70559683
chr3-46370713-46371414	0.0218244	1.27848	0.101	0.044	1	CS22_FL	chr3-46370713-46371414
chr14-91889649-91890927	0.0218258	-1.35995	0.051	0.133	1	CS22_FL	chr14-91889649-91890927
chr20-25147844-25149066	0.0218289	1.01011	0.141	0.075	1	CS22_FL	chr20-25147844-25149066
chr1-149938865-149939586	0.0218332	1.15914	0.111	0.051	1	CS22_FL	chr1-149938865-149939586
chr11-119356099-119357234	0.0218346	-0.509629	0.354	0.455	1	CS22_FL	chr11-119356099-119357234
chr1-31588583-31589198	0.0218439	1.3356	0.101	0.039	1	CS22_FL	chr1-31588583-31589198
chr12-124053522-124054202	0.0218452	1.22558	0.111	0.048	1	CS22_FL	chr12-124053522-124054202
chr11-102346311-102348377	0.0218507	-0.328719	0.616	0.714	1	CS22_FL	chr11-102346311-102348377
chr2-232432307-232433136	0.0218636	1.0242	0.141	0.068	1	CS22_FL	chr2-232432307-232433136
chr3-50297954-50299948	0.0218687	-0.329055	0.657	0.734	1	CS22_FL	chr3-50297954-50299948
chr4-184472228-184475391	0.0218733	0.263385	0.778	0.734	1	CS22_FL	chr4-184472228-184475391
chr20-36540630-36542528	0.0218849	0.641019	0.313	0.218	1	CS22_FL	chr20-36540630-36542528
chr7-6392767-6394030	0.021887	-1.7449	0.03	0.104	1	CS22_FL	chr7-6392767-6394030
chr3-2855429-2856964	0.0218922	0.822314	0.202	0.116	1	CS22_FL	chr3-2855429-2856964
chr9-136943590-136945022	0.0218955	-0.42621	0.434	0.567	1	CS22_FL	chr9-136943590-136945022
chr22-35371466-35372413	0.0218957	-0.685123	0.192	0.317	1	CS22_FL	chr22-35371466-35372413
chr8-41715972-41716869	0.0219021	1.25135	0.101	0.048	1	CS22_FL	chr8-41715972-41716869
chr3-46097702-46098897	0.0219031	1.15686	0.141	0.061	1	CS22_FL	chr3-46097702-46098897
chr19-13784943-13785281	0.021911	-0.967442	0.111	0.206	1	CS22_FL	chr19-13784943-13785281
chr11-20386744-20388504	0.0219231	-0.291827	0.606	0.782	1	CS22_FL	chr11-20386744-20388504
chr1-206935286-206935845	0.0219299	1.03767	0.162	0.077	1	CS22_FL	chr1-206935286-206935845
chr5-57199089-57200310	0.02193	1.25668	0.101	0.044	1	CS22_FL	chr5-57199089-57200310
chr9-97906032-97907549	0.0219312	-0.87042	0.141	0.24	1	CS22_FL	chr9-97906032-97907549
chr16-57519497-57520303	0.0219359	-1.03183	0.091	0.182	1	CS22_FL	chr16-57519497-57520303
chr11-87037035-87038399	0.0219435	0.461358	0.485	0.392	1	CS22_FL	chr11-87037035-87038399
chr1-36366101-36366862	0.0219451	-0.841951	0.141	0.252	1	CS22_FL	chr1-36366101-36366862
chr20-53899047-53900048	0.0219473	0.947088	0.152	0.08	1	CS22_FL	chr20-53899047-53900048
chr6-127118569-127121695	0.0219476	0.476665	0.485	0.346	1	CS22_FL	chr6-127118569-127121695
chr15-90070921-90071583	0.0219515	-1.20238	0.061	0.143	1	CS22_FL	chr15-90070921-90071583
chr12-55413990-55415351	0.0219556	1.30415	0.101	0.048	1	CS22_FL	chr12-55413990-55415351
chr8-824307-825388	0.0219585	-1.45065	0.04	0.111	1	CS22_FL	chr8-824307-825388
chr15-69298404-69300325	0.0219636	0.607219	0.333	0.235	1	CS22_FL	chr15-69298404-69300325
chr16-49494110-49495304	0.0219645	1.35292	0.101	0.039	1	CS22_FL	chr16-49494110-49495304
chr7-148564078-148565016	0.0219671	1.21447	0.111	0.051	1	CS22_FL	chr7-148564078-148565016
chr6-129749140-129750628	0.021968	-0.766124	0.162	0.269	1	CS22_FL	chr6-129749140-129750628
chr3-177679074-177680462	0.0219705	-0.959264	0.121	0.211	1	CS22_FL	chr3-177679074-177680462
chr2-69162730-69163786	0.0219716	-0.782395	0.162	0.266	1	CS22_FL	chr2-69162730-69163786
chr22-44869620-44870589	0.0219722	-1.04227	0.101	0.196	1	CS22_FL	chr22-44869620-44870589
chr1-108079236-108080388	0.0219808	0.747995	0.263	0.162	1	CS22_FL	chr1-108079236-108080388
chr10-131840761-131841754	0.0219841	1.0204	0.141	0.077	1	CS22_FL	chr10-131840761-131841754
chr6-43454311-43456106	0.0219908	0.451986	0.404	0.346	1	CS22_FL	chr6-43454311-43456106
chr16-50668222-50668864	0.0219937	1.12721	0.111	0.053	1	CS22_FL	chr16-50668222-50668864
chr9-127518923-127519830	0.0219944	-0.90609	0.111	0.213	1	CS22_FL	chr9-127518923-127519830
chr12-14384768-14385462	0.0220085	-1.16093	0.071	0.155	1	CS22_FL	chr12-14384768-14385462
chr1-206581548-206581996	0.0220091	-1.47126	0.04	0.119	1	CS22_FL	chr1-206581548-206581996
chr10-45418454-45419941	0.0220094	0.50119	0.394	0.341	1	CS22_FL	chr10-45418454-45419941
chr8-85147209-85147842	0.0220094	0.896437	0.182	0.104	1	CS22_FL	chr8-85147209-85147842
chr19-51926446-51927874	0.0220124	-0.373947	0.455	0.61	1	CS22_FL	chr19-51926446-51927874
chr12-94768400-94770079	0.0220197	0.598574	0.313	0.218	1	CS22_FL	chr12-94768400-94770079
chr6-15828589-15829666	0.0220217	-1.2272	0.061	0.14	1	CS22_FL	chr6-15828589-15829666
chr3-179955893-179957662	0.0220263	-1.27574	0.061	0.128	1	CS22_FL	chr3-179955893-179957662
chr6-44270291-44271286	0.0220303	0.747281	0.232	0.143	1	CS22_FL	chr6-44270291-44271286
chr9-68521731-68522559	0.0220403	1.37998	0.101	0.039	1	CS22_FL	chr9-68521731-68522559
chr13-80399066-80401174	0.0220435	-0.874889	0.131	0.235	1	CS22_FL	chr13-80399066-80401174
chr16-88533532-88535143	0.0220451	0.465822	0.485	0.373	1	CS22_FL	chr16-88533532-88535143
chr8-103414292-103415908	0.022054	-0.330558	0.556	0.692	1	CS22_FL	chr8-103414292-103415908
chr7-98284186-98284791	0.0220688	0.80462	0.222	0.128	1	CS22_FL	chr7-98284186-98284791
chr7-94176341-94178634	0.0220745	0.694487	0.253	0.157	1	CS22_FL	chr7-94176341-94178634
chr13-77477532-77478768	0.0220866	-0.765195	0.162	0.278	1	CS22_FL	chr13-77477532-77478768
chr9-13033936-13034698	0.0220883	0.950621	0.152	0.077	1	CS22_FL	chr9-13033936-13034698
chr6-27387981-27389923	0.0220886	0.583373	0.343	0.24	1	CS22_FL	chr6-27387981-27389923
chr11-2927589-2928413	0.0220892	-1.08615	0.081	0.174	1	CS22_FL	chr11-2927589-2928413
chr1-1079324-1080576	0.0220908	0.571795	0.364	0.249	1	CS22_FL	chr1-1079324-1080576
chr10-118034764-118036578	0.0220967	1.17941	0.111	0.051	1	CS22_FL	chr10-118034764-118036578
chr1-205227383-205228296	0.0221	-0.546033	0.333	0.448	1	CS22_FL	chr1-205227383-205228296
chr6-43508893-43510592	0.0221075	-0.509758	0.333	0.47	1	CS22_FL	chr6-43508893-43510592
chr8-121375262-121376386	0.0221097	-1.47479	0.04	0.111	1	CS22_FL	chr8-121375262-121376386
chr4-108979674-108981089	0.0221144	-1.23732	0.071	0.148	1	CS22_FL	chr4-108979674-108981089
chr4-2401346-2402900	0.0221153	-1.19044	0.061	0.145	1	CS22_FL	chr4-2401346-2402900
chr9-68559603-68560939	0.0221216	-0.562044	0.283	0.392	1	CS22_FL	chr9-68559603-68560939
chr11-3831467-3832045	0.0221291	1.07047	0.152	0.07	1	CS22_FL	chr11-3831467-3832045
chr19-41570104-41571167	0.0221318	-0.923222	0.111	0.223	1	CS22_FL	chr19-41570104-41571167
chr14-33937660-33938780	0.0221335	0.690931	0.253	0.157	1	CS22_FL	chr14-33937660-33938780
chr2-138610263-138611263	0.0221468	1.32468	0.101	0.039	1	CS22_FL	chr2-138610263-138611263
chr9-36469925-36471280	0.0221567	-1.12206	0.071	0.16	1	CS22_FL	chr9-36469925-36471280
chr1-167623930-167624283	0.0221607	-1.10256	0.071	0.157	1	CS22_FL	chr1-167623930-167624283
chr17-41803255-41804089	0.0221608	0.897457	0.192	0.109	1	CS22_FL	chr17-41803255-41804089
chr1-204213472-204214590	0.0221621	0.631827	0.303	0.201	1	CS22_FL	chr1-204213472-204214590
chr5-119267799-119269586	0.0221667	-0.282147	0.727	0.76	1	CS22_FL	chr5-119267799-119269586
chr2-20210293-20210809	0.0221745	1.30774	0.101	0.044	1	CS22_FL	chr2-20210293-20210809
chr3-120449985-120452158	0.0221845	0.433525	0.475	0.375	1	CS22_FL	chr3-120449985-120452158
chr7-1143872-1144797	0.0221919	-1.3095	0.051	0.123	1	CS22_FL	chr7-1143872-1144797
chr2-29196606-29197166	0.0221945	-1.50061	0.04	0.121	1	CS22_FL	chr2-29196606-29197166
chr20-21125211-21126733	0.0221952	-0.403684	0.485	0.591	1	CS22_FL	chr20-21125211-21126733
chr8-56156329-56157597	0.0222054	0.820613	0.212	0.119	1	CS22_FL	chr8-56156329-56157597
chr13-40629430-40630544	0.0222059	1.01069	0.152	0.075	1	CS22_FL	chr13-40629430-40630544
chr14-20326940-20327791	0.022207	-1.41638	0.04	0.126	1	CS22_FL	chr14-20326940-20327791
chr19-2060590-2062766	0.0222287	-0.330397	0.576	0.676	1	CS22_FL	chr19-2060590-2062766
chr14-20468832-20470494	0.0222289	-0.440942	0.414	0.559	1	CS22_FL	chr14-20468832-20470494
chr20-56505893-56506457	0.0222294	1.1607	0.121	0.058	1	CS22_FL	chr20-56505893-56506457
chr13-42990457-42991174	0.0222375	1.25619	0.111	0.048	1	CS22_FL	chr13-42990457-42991174
chr19-55353373-55354538	0.022239	-0.554847	0.283	0.4	1	CS22_FL	chr19-55353373-55354538
chr2-90068957-90069629	0.0222392	1.24536	0.101	0.044	1	CS22_FL	chr2-90068957-90069629
chr7-30061474-30062898	0.0222428	-1.26889	0.061	0.143	1	CS22_FL	chr7-30061474-30062898
chr10-71747676-71749322	0.0222437	-0.430105	0.455	0.569	1	CS22_FL	chr10-71747676-71749322
chr1-25549055-25550256	0.0222441	-0.642672	0.232	0.358	1	CS22_FL	chr1-25549055-25550256
chr5-67003258-67005440	0.0222453	-0.37321	0.495	0.644	1	CS22_FL	chr5-67003258-67005440
chr10-48523295-48524615	0.0222484	0.410982	0.515	0.414	1	CS22_FL	chr10-48523295-48524615
chr19-40609560-40610748	0.0222496	-0.423492	0.444	0.564	1	CS22_FL	chr19-40609560-40610748
chr2-203688679-203690457	0.0222497	0.860366	0.192	0.116	1	CS22_FL	chr2-203688679-203690457
chr5-150550026-150550740	0.0222497	-1.01419	0.101	0.194	1	CS22_FL	chr5-150550026-150550740
chr8-21181964-21182875	0.0222499	0.927955	0.172	0.092	1	CS22_FL	chr8-21181964-21182875
chr7-44880237-44881109	0.0222561	1.17975	0.121	0.053	1	CS22_FL	chr7-44880237-44881109
chr17-78231400-78233004	0.0222596	0.76911	0.242	0.145	1	CS22_FL	chr17-78231400-78233004
chr1-1858446-1859205	0.0222674	-1.10743	0.081	0.162	1	CS22_FL	chr1-1858446-1859205
chr12-96214823-96215545	0.0222729	-0.840046	0.131	0.235	1	CS22_FL	chr12-96214823-96215545
chr22-24695738-24698078	0.022281	0.888942	0.172	0.104	1	CS22_FL	chr22-24695738-24698078
chr19-39327801-39328417	0.0223041	-1.22068	0.061	0.145	1	CS22_FL	chr19-39327801-39328417
chr11-118652394-118653266	0.0223071	-1.42675	0.04	0.114	1	CS22_FL	chr11-118652394-118653266
chr1-11261911-11263000	0.0223083	-0.401237	0.444	0.596	1	CS22_FL	chr1-11261911-11263000
chr1-186626119-186627279	0.0223141	-0.822114	0.141	0.264	1	CS22_FL	chr1-186626119-186627279
chr15-68379330-68380203	0.0223148	1.11731	0.111	0.051	1	CS22_FL	chr15-68379330-68380203
chr4-52037597-52038825	0.0223224	0.556765	0.354	0.245	1	CS22_FL	chr4-52037597-52038825
chr1-92317304-92318958	0.022323	1.20859	0.121	0.053	1	CS22_FL	chr1-92317304-92318958
chr2-241842617-241844534	0.0223255	-0.437127	0.444	0.552	1	CS22_FL	chr2-241842617-241844534
chr22-20156835-20157326	0.0223262	-0.89574	0.131	0.232	1	CS22_FL	chr22-20156835-20157326
chr22-37018649-37020359	0.0223452	0.471971	0.455	0.361	1	CS22_FL	chr22-37018649-37020359
chr8-27323596-27324084	0.0223453	-1.24293	0.061	0.143	1	CS22_FL	chr8-27323596-27324084
chr17-1606987-1607774	0.0223756	1.23808	0.111	0.051	1	CS22_FL	chr17-1606987-1607774
chr10-3850787-3851955	0.02239	0.782973	0.192	0.121	1	CS22_FL	chr10-3850787-3851955
chr19-39970218-39971941	0.0223924	-0.397389	0.465	0.581	1	CS22_FL	chr19-39970218-39971941
chr4-38855938-38858204	0.0223927	-0.710372	0.192	0.315	1	CS22_FL	chr4-38855938-38858204
chr5-142935135-142936235	0.0223931	0.989507	0.172	0.087	1	CS22_FL	chr5-142935135-142936235
chr9-137045210-137046867	0.0224062	-0.520104	0.313	0.436	1	CS22_FL	chr9-137045210-137046867
chr6-99611109-99611445	0.0224101	-1.27371	0.061	0.14	1	CS22_FL	chr6-99611109-99611445
chr11-72738551-72739178	0.0224117	0.862986	0.192	0.111	1	CS22_FL	chr11-72738551-72739178
chr18-62595931-62597191	0.0224168	0.800806	0.222	0.131	1	CS22_FL	chr18-62595931-62597191
chr10-93600378-93601692	0.0224314	0.627304	0.313	0.223	1	CS22_FL	chr10-93600378-93601692
chr13-39602086-39603899	0.0224437	0.444621	0.495	0.383	1	CS22_FL	chr13-39602086-39603899
chr4-22921605-22922700	0.0224572	-0.658395	0.232	0.329	1	CS22_FL	chr4-22921605-22922700
chr1-40825146-40826423	0.0224969	0.793066	0.212	0.119	1	CS22_FL	chr1-40825146-40826423
chr13-81016634-81017895	0.022517	1.17241	0.111	0.053	1	CS22_FL	chr13-81016634-81017895
chr11-14423281-14424145	0.0225202	1.05006	0.141	0.07	1	CS22_FL	chr11-14423281-14424145
chr22-39235795-39236901	0.0225311	-0.612216	0.263	0.375	1	CS22_FL	chr22-39235795-39236901
chr13-52808940-52809879	0.0225321	-0.591989	0.273	0.385	1	CS22_FL	chr13-52808940-52809879
chr15-84821491-84822050	0.0225334	1.27252	0.111	0.048	1	CS22_FL	chr15-84821491-84822050
chr22-42553210-42554352	0.0225458	-0.530601	0.303	0.455	1	CS22_FL	chr22-42553210-42554352
chr19-12789576-12790457	0.0225618	-0.42176	0.455	0.591	1	CS22_FL	chr19-12789576-12790457
chr6-34912221-34913244	0.0225711	-1.33464	0.051	0.133	1	CS22_FL	chr6-34912221-34913244
chr6-159820836-159821623	0.0225723	-1.52808	0.04	0.109	1	CS22_FL	chr6-159820836-159821623
chr5-10961795-10962874	0.0225787	-1.12506	0.081	0.167	1	CS22_FL	chr5-10961795-10962874
chr11-63838292-63840095	0.0225885	-0.342549	0.616	0.717	1	CS22_FL	chr11-63838292-63840095
chr19-45791977-45793215	0.0225907	-0.434623	0.444	0.571	1	CS22_FL	chr19-45791977-45793215
chr19-47012652-47013611	0.0225917	-1.10884	0.081	0.165	1	CS22_FL	chr19-47012652-47013611
chr22-37895870-37896888	0.0225978	1.15867	0.121	0.056	1	CS22_FL	chr22-37895870-37896888
chr1-201447933-201448431	0.0226	-1.18879	0.061	0.136	1	CS22_FL	chr1-201447933-201448431
chr9-4661608-4663048	0.0226013	0.514992	0.384	0.298	1	CS22_FL	chr9-4661608-4663048
chr3-172595748-172596424	0.0226013	-1.2743	0.051	0.126	1	CS22_FL	chr3-172595748-172596424
chr19-55623795-55625090	0.0226021	-0.442375	0.374	0.538	1	CS22_FL	chr19-55623795-55625090
chr12-40691966-40693504	0.0226031	-0.534622	0.303	0.407	1	CS22_FL	chr12-40691966-40693504
chr19-41328366-41329251	0.0226187	-1.02545	0.101	0.203	1	CS22_FL	chr19-41328366-41329251
chr10-44948407-44949463	0.022623	1.28579	0.101	0.044	1	CS22_FL	chr10-44948407-44949463
chr11-1917362-1917951	0.0226231	1.24762	0.111	0.046	1	CS22_FL	chr11-1917362-1917951
chr11-68842763-68843467	0.0226267	-0.82566	0.141	0.247	1	CS22_FL	chr11-68842763-68843467
chr14-34547610-34549060	0.0226299	1.3032	0.101	0.044	1	CS22_FL	chr14-34547610-34549060
chr10-69800966-69802179	0.0226344	0.774434	0.232	0.138	1	CS22_FL	chr10-69800966-69802179
chr7-74587221-74588017	0.0226419	-1.28115	0.061	0.131	1	CS22_FL	chr7-74587221-74588017
chr4-185637688-185639267	0.02265	0.869154	0.202	0.107	1	CS22_FL	chr4-185637688-185639267
chr10-87759866-87760752	0.0226508	1.49633	0.101	0.034	1	CS22_FL	chr10-87759866-87760752
chr18-76466321-76468142	0.0226514	0.830137	0.212	0.119	1	CS22_FL	chr18-76466321-76468142
chr7-140981740-140983678	0.022652	-0.815795	0.141	0.262	1	CS22_FL	chr7-140981740-140983678
chr2-177265871-177266145	0.0226643	-1.35587	0.051	0.128	1	CS22_FL	chr2-177265871-177266145
chr3-126474628-126476700	0.0226661	-0.320193	0.606	0.729	1	CS22_FL	chr3-126474628-126476700
chr22-26572964-26573916	0.0226673	-0.587647	0.273	0.373	1	CS22_FL	chr22-26572964-26573916
chr19-18699634-18701499	0.0226703	-0.456509	0.414	0.494	1	CS22_FL	chr19-18699634-18701499
chr7-47806170-47808158	0.0226717	0.896129	0.202	0.111	1	CS22_FL	chr7-47806170-47808158
chr1-223611157-223612522	0.0226743	-0.667421	0.192	0.322	1	CS22_FL	chr1-223611157-223612522
chr20-51416954-51418335	0.0226789	1.21607	0.111	0.048	1	CS22_FL	chr20-51416954-51418335
chr22-23404500-23405009	0.0226863	1.30064	0.101	0.041	1	CS22_FL	chr22-23404500-23405009
chr6-31366492-31367426	0.0226895	-0.651904	0.222	0.332	1	CS22_FL	chr6-31366492-31367426
chr7-117134699-117135403	0.0226899	-1.3555	0.051	0.128	1	CS22_FL	chr7-117134699-117135403
chr20-62499960-62500522	0.0226978	-0.831925	0.131	0.245	1	CS22_FL	chr20-62499960-62500522
chr4-81350699-81352182	0.0227015	-0.977519	0.101	0.194	1	CS22_FL	chr4-81350699-81352182
chr6-30672152-30673314	0.0227032	-0.590681	0.283	0.404	1	CS22_FL	chr6-30672152-30673314
chr7-129824759-129826274	0.0227035	-0.468742	0.404	0.523	1	CS22_FL	chr7-129824759-129826274
chr4-48778900-48781239	0.0227111	-0.2912	0.768	0.782	1	CS22_FL	chr4-48778900-48781239
chr11-17012924-17015366	0.0227234	0.439423	0.444	0.39	1	CS22_FL	chr11-17012924-17015366
chr1-51234778-51237341	0.0227404	-0.392623	0.485	0.644	1	CS22_FL	chr1-51234778-51237341
chr15-55250276-55251273	0.0227507	1.00036	0.131	0.068	1	CS22_FL	chr15-55250276-55251273
chr14-103121368-103123533	0.0227643	0.338358	0.657	0.562	1	CS22_FL	chr14-103121368-103123533
chr19-7521894-7523628	0.0227686	-0.524941	0.303	0.45	1	CS22_FL	chr19-7521894-7523628
chr1-146006850-146007606	0.0227706	-0.816785	0.152	0.249	1	CS22_FL	chr1-146006850-146007606
chr2-84038699-84040256	0.0227786	-0.69404	0.202	0.31	1	CS22_FL	chr2-84038699-84040256
chr4-6708859-6710561	0.0227804	-0.446568	0.394	0.511	1	CS22_FL	chr4-6708859-6710561
chr16-57590533-57591746	0.0228035	-0.896887	0.121	0.225	1	CS22_FL	chr16-57590533-57591746
chr14-100221125-100223012	0.0228055	0.620348	0.323	0.218	1	CS22_FL	chr14-100221125-100223012
chr7-19106933-19108613	0.0228095	0.64454	0.343	0.22	1	CS22_FL	chr7-19106933-19108613
chr9-93183649-93185406	0.0228221	0.551431	0.354	0.276	1	CS22_FL	chr9-93183649-93185406
chr5-132000571-132001557	0.0228356	-0.932459	0.111	0.215	1	CS22_FL	chr5-132000571-132001557
chr5-139635717-139636649	0.0228418	0.802361	0.222	0.136	1	CS22_FL	chr5-139635717-139636649
chr14-83158029-83158756	0.0228459	1.24419	0.111	0.046	1	CS22_FL	chr14-83158029-83158756
chr5-132055777-132056746	0.0228461	-0.896423	0.121	0.225	1	CS22_FL	chr5-132055777-132056746
chr2-105795534-105796584	0.0228503	1.27223	0.111	0.046	1	CS22_FL	chr2-105795534-105796584
chr20-49186483-49188702	0.022859	-0.376719	0.485	0.649	1	CS22_FL	chr20-49186483-49188702
chr1-25580692-25581383	0.0228617	1.22746	0.111	0.048	1	CS22_FL	chr1-25580692-25581383
chr17-68456711-68458201	0.0228643	-0.380732	0.525	0.625	1	CS22_FL	chr17-68456711-68458201
chr3-152471725-152472724	0.0228779	-0.741243	0.182	0.291	1	CS22_FL	chr3-152471725-152472724
chr6-46170267-46171481	0.0228809	0.475529	0.444	0.31	1	CS22_FL	chr6-46170267-46171481
chr17-10696757-10698072	0.0228951	0.395446	0.505	0.421	1	CS22_FL	chr17-10696757-10698072
chr19-14367987-14368420	0.022898	-0.900814	0.121	0.228	1	CS22_FL	chr19-14367987-14368420
chr12-122725488-122726539	0.0228988	-0.803773	0.152	0.262	1	CS22_FL	chr12-122725488-122726539
chr7-44103634-44105563	0.0229139	0.538964	0.374	0.259	1	CS22_FL	chr7-44103634-44105563
chr1-204350706-204351564	0.0229249	-0.863701	0.141	0.237	1	CS22_FL	chr1-204350706-204351564
chr1-109624280-109624944	0.0229283	-1.57477	0.04	0.107	1	CS22_FL	chr1-109624280-109624944
chr1-43881071-43882141	0.0229301	0.670636	0.273	0.182	1	CS22_FL	chr1-43881071-43882141
chr16-46712375-46713533	0.0229318	1.07661	0.141	0.07	1	CS22_FL	chr16-46712375-46713533
chr10-28531855-28534164	0.0229346	-0.292678	0.737	0.797	1	CS22_FL	chr10-28531855-28534164
chr9-93003256-93004081	0.0229392	1.02679	0.152	0.073	1	CS22_FL	chr9-93003256-93004081
chr2-20821862-20823444	0.0229404	-0.518055	0.333	0.438	1	CS22_FL	chr2-20821862-20823444
chr3-119462948-119464131	0.022947	-0.462824	0.404	0.528	1	CS22_FL	chr3-119462948-119464131
chr2-15591295-15592549	0.0229485	0.445318	0.485	0.404	1	CS22_FL	chr2-15591295-15592549
chr11-2909033-2909838	0.0229485	1.28383	0.101	0.046	1	CS22_FL	chr11-2909033-2909838
chr8-23527621-23530161	0.022952	0.310752	0.778	0.649	1	CS22_FL	chr8-23527621-23530161
chr5-160798713-160799813	0.022955	1.30441	0.101	0.044	1	CS22_FL	chr5-160798713-160799813
chr11-88336503-88338709	0.0229586	0.405864	0.525	0.426	1	CS22_FL	chr11-88336503-88338709
chr19-12555329-12555750	0.0229661	0.955491	0.152	0.082	1	CS22_FL	chr19-12555329-12555750
chr17-74442355-74443531	0.0229783	-0.54084	0.293	0.433	1	CS22_FL	chr17-74442355-74443531
chr18-51211227-51212047	0.0229804	-1.47889	0.04	0.114	1	CS22_FL	chr18-51211227-51212047
chr1-47241242-47242030	0.0230012	-1.19579	0.071	0.153	1	CS22_FL	chr1-47241242-47242030
chr5-132822682-132823579	0.0230161	0.672721	0.283	0.184	1	CS22_FL	chr5-132822682-132823579
chr10-3784620-3786137	0.0230253	-0.309304	0.606	0.743	1	CS22_FL	chr10-3784620-3786137
chr2-224400638-224402382	0.0230295	-0.40079	0.485	0.615	1	CS22_FL	chr2-224400638-224402382
chr5-117858704-117859677	0.0230309	1.12573	0.131	0.061	1	CS22_FL	chr5-117858704-117859677
chr6-31710609-31712623	0.0230391	-0.84272	0.131	0.24	1	CS22_FL	chr6-31710609-31712623
chr20-38298604-38299163	0.0230489	-1.24894	0.061	0.138	1	CS22_FL	chr20-38298604-38299163
chr10-102649157-102649435	0.0230494	1.23112	0.111	0.051	1	CS22_FL	chr10-102649157-102649435
chr22-41957306-41958331	0.0230653	-0.705351	0.192	0.317	1	CS22_FL	chr22-41957306-41958331
chr16-89507418-89509176	0.0230676	-0.299214	0.677	0.738	1	CS22_FL	chr16-89507418-89509176
chr19-16319367-16319893	0.0230705	-1.3183	0.051	0.131	1	CS22_FL	chr19-16319367-16319893
chr2-112958311-112959600	0.0230714	-1.53627	0.04	0.109	1	CS22_FL	chr2-112958311-112959600
chr2-176001014-176002975	0.023074	-0.372966	0.485	0.634	1	CS22_FL	chr2-176001014-176002975
chr1-65265375-65266657	0.0230752	-0.668342	0.192	0.31	1	CS22_FL	chr1-65265375-65266657
chr1-204806739-204807562	0.0230906	-0.598449	0.253	0.378	1	CS22_FL	chr1-204806739-204807562
chr17-38748986-38749410	0.0230976	-1.15669	0.071	0.145	1	CS22_FL	chr17-38748986-38749410
chr17-42188485-42189056	0.0231028	-1.40345	0.04	0.119	1	CS22_FL	chr17-42188485-42189056
chr12-52948449-52949551	0.0231038	0.613717	0.313	0.199	1	CS22_FL	chr12-52948449-52949551
chr8-21743919-21744663	0.023105	-1.18153	0.061	0.16	1	CS22_FL	chr8-21743919-21744663
chr19-45484895-45486175	0.0231069	-0.473461	0.374	0.492	1	CS22_FL	chr19-45484895-45486175
chr1-160097921-160099542	0.023107	-0.320266	0.626	0.741	1	CS22_FL	chr1-160097921-160099542
chr7-98131281-98132334	0.0231084	-0.777327	0.141	0.264	1	CS22_FL	chr7-98131281-98132334
chr1-84572951-84574839	0.0231097	-0.466593	0.394	0.518	1	CS22_FL	chr1-84572951-84574839
chr2-24336516-24337123	0.0231163	1.10966	0.111	0.051	1	CS22_FL	chr2-24336516-24337123
chr15-44287562-44289444	0.0231304	-0.40254	0.475	0.605	1	CS22_FL	chr15-44287562-44289444
chr4-69308417-69310229	0.0231468	0.62133	0.333	0.211	1	CS22_FL	chr4-69308417-69310229
chr7-156999456-157001150	0.0231711	0.735968	0.222	0.143	1	CS22_FL	chr7-156999456-157001150
chr7-157480514-157481368	0.0231734	1.4035	0.101	0.039	1	CS22_FL	chr7-157480514-157481368
chr17-82205532-82206559	0.023179	-0.769539	0.152	0.288	1	CS22_FL	chr17-82205532-82206559
chr7-40732728-40734439	0.0231803	-0.875966	0.141	0.228	1	CS22_FL	chr7-40732728-40734439
chr11-121291867-121293501	0.0231858	-0.377908	0.505	0.608	1	CS22_FL	chr11-121291867-121293501
chr12-2683656-2684109	0.0232052	1.21864	0.111	0.051	1	CS22_FL	chr12-2683656-2684109
chr22-29267078-29268980	0.0232134	-0.363942	0.576	0.663	1	CS22_FL	chr22-29267078-29268980
chr2-200901246-200901834	0.0232263	-1.02217	0.101	0.191	1	CS22_FL	chr2-200901246-200901834
chr13-78646736-78647491	0.0232316	1.29596	0.101	0.044	1	CS22_FL	chr13-78646736-78647491
chr5-168084610-168086620	0.023235	-1.19233	0.061	0.143	1	CS22_FL	chr5-168084610-168086620
chr7-27191916-27193248	0.0232352	0.552651	0.374	0.269	1	CS22_FL	chr7-27191916-27193248
chr19-996160-996867	0.02324	-0.769998	0.172	0.274	1	CS22_FL	chr19-996160-996867
chr1-101107528-101108308	0.0232437	-1.44236	0.04	0.114	1	CS22_FL	chr1-101107528-101108308
chr2-19863066-19863926	0.0232487	0.945131	0.192	0.097	1	CS22_FL	chr2-19863066-19863926
chr12-120721808-120722350	0.023252	-1.28819	0.051	0.14	1	CS22_FL	chr12-120721808-120722350
chr1-207890011-207891472	0.0232547	0.626057	0.283	0.194	1	CS22_FL	chr1-207890011-207891472
chr17-32671699-32672981	0.0232574	-1.4618	0.04	0.107	1	CS22_FL	chr17-32671699-32672981
chr19-13162444-13164956	0.0232578	0.307359	0.677	0.591	1	CS22_FL	chr19-13162444-13164956
chr22-50189925-50191910	0.023259	-0.412194	0.505	0.62	1	CS22_FL	chr22-50189925-50191910
chr5-115208551-115209725	0.0232598	1.05044	0.141	0.075	1	CS22_FL	chr5-115208551-115209725
chr3-151875651-151876166	0.023268	-0.953452	0.111	0.203	1	CS22_FL	chr3-151875651-151876166
chr5-14663703-14665500	0.0232754	0.397842	0.586	0.462	1	CS22_FL	chr5-14663703-14665500
chr3-194203428-194204699	0.0232903	0.683653	0.293	0.189	1	CS22_FL	chr3-194203428-194204699
chr9-35603518-35606091	0.0232944	-0.29866	0.727	0.768	1	CS22_FL	chr9-35603518-35606091
chr5-171911852-171912471	0.0233139	-1.67134	0.03	0.102	1	CS22_FL	chr5-171911852-171912471
chr2-170529989-170530925	0.0233149	1.28672	0.101	0.044	1	CS22_FL	chr2-170529989-170530925
chr4-40196562-40197185	0.0233155	-0.742946	0.162	0.264	1	CS22_FL	chr4-40196562-40197185
chr22-38314816-38318001	0.0233213	-0.350568	0.545	0.666	1	CS22_FL	chr22-38314816-38318001
chr11-70195775-70196431	0.023325	-1.09043	0.081	0.172	1	CS22_FL	chr11-70195775-70196431
chr17-45428026-45429278	0.0233283	-0.473891	0.364	0.487	1	CS22_FL	chr17-45428026-45429278
chr17-62672027-62672657	0.0233335	-1.39307	0.04	0.123	1	CS22_FL	chr17-62672027-62672657
chr12-54221425-54221966	0.023338	-1.35324	0.051	0.128	1	CS22_FL	chr12-54221425-54221966
chr6-108901903-108902989	0.0233524	-0.761021	0.172	0.283	1	CS22_FL	chr6-108901903-108902989
chr2-178250192-178251416	0.0233526	1.07169	0.141	0.07	1	CS22_FL	chr2-178250192-178251416
chr16-23801243-23801705	0.0233535	-1.45186	0.04	0.114	1	CS22_FL	chr16-23801243-23801705
chr18-3498770-3500061	0.0233565	-0.737397	0.182	0.283	1	CS22_FL	chr18-3498770-3500061
chr19-46428451-46429262	0.0233599	-0.705425	0.212	0.322	1	CS22_FL	chr19-46428451-46429262
chr7-1137573-1138718	0.0233614	-0.420348	0.455	0.567	1	CS22_FL	chr7-1137573-1138718
chr7-725454-727926	0.0233786	-0.526467	0.333	0.455	1	CS22_FL	chr7-725454-727926
chr9-20382110-20383146	0.0233832	0.732625	0.242	0.16	1	CS22_FL	chr9-20382110-20383146
chr17-77772099-77773345	0.0233861	0.833758	0.202	0.121	1	CS22_FL	chr17-77772099-77773345
chr17-76506047-76506877	0.0233952	-0.905954	0.121	0.245	1	CS22_FL	chr17-76506047-76506877
chr3-172672853-172673499	0.023399	1.31254	0.101	0.044	1	CS22_FL	chr3-172672853-172673499
chr9-94804943-94806669	0.0234026	-0.713585	0.192	0.315	1	CS22_FL	chr9-94804943-94806669
chr2-31239071-31240189	0.0234061	0.915149	0.192	0.094	1	CS22_FL	chr2-31239071-31240189
chr9-121597970-121598755	0.0234103	0.897198	0.172	0.097	1	CS22_FL	chr9-121597970-121598755
chr7-128790389-128792142	0.023433	0.466151	0.404	0.329	1	CS22_FL	chr7-128790389-128792142
chr5-147852261-147853985	0.0234348	1.02706	0.152	0.075	1	CS22_FL	chr5-147852261-147853985
chr10-60819971-60820803	0.0234394	1.29052	0.101	0.044	1	CS22_FL	chr10-60819971-60820803
chr17-82734964-82736105	0.0234399	0.469347	0.394	0.322	1	CS22_FL	chr17-82734964-82736105
chr11-12199307-12200541	0.023445	0.862834	0.172	0.102	1	CS22_FL	chr11-12199307-12200541
chr2-86194317-86196062	0.0234468	-0.393283	0.515	0.586	1	CS22_FL	chr2-86194317-86196062
chr1-166947064-166948081	0.0234473	0.850009	0.192	0.121	1	CS22_FL	chr1-166947064-166948081
chr19-1239841-1240610	0.0234537	-0.451875	0.394	0.53	1	CS22_FL	chr19-1239841-1240610
chr19-2598732-2599714	0.0234593	-0.549393	0.293	0.426	1	CS22_FL	chr19-2598732-2599714
chr20-47576405-47577059	0.0234653	1.06085	0.141	0.075	1	CS22_FL	chr20-47576405-47577059
chr18-6055729-6056848	0.0234677	1.30513	0.111	0.044	1	CS22_FL	chr18-6055729-6056848
chr21-25568056-25568599	0.0234746	1.13061	0.121	0.058	1	CS22_FL	chr21-25568056-25568599
chr15-78619553-78621183	0.0234817	0.658923	0.273	0.186	1	CS22_FL	chr15-78619553-78621183
chr12-90246438-90247251	0.0234878	-1.45071	0.04	0.114	1	CS22_FL	chr12-90246438-90247251
chr8-27827178-27828100	0.0234903	-1.41662	0.051	0.123	1	CS22_FL	chr8-27827178-27828100
chr17-50550662-50551132	0.0234973	1.10641	0.131	0.063	1	CS22_FL	chr17-50550662-50551132
chr5-10562789-10565629	0.0235	0.32007	0.687	0.63	1	CS22_FL	chr5-10562789-10565629
chr12-53421259-53421889	0.0235024	-0.836993	0.141	0.237	1	CS22_FL	chr12-53421259-53421889
chr1-38723899-38724578	0.0235198	0.767382	0.182	0.111	1	CS22_FL	chr1-38723899-38724578
chr8-8788491-8789564	0.0235198	-1.35487	0.051	0.126	1	CS22_FL	chr8-8788491-8789564
chr19-10870514-10872552	0.0235274	-0.300664	0.737	0.78	1	CS22_FL	chr19-10870514-10872552
chr1-119986940-119988306	0.0235286	1.18509	0.121	0.056	1	CS22_FL	chr1-119986940-119988306
chr8-117519905-117521684	0.0235334	-0.391864	0.455	0.588	1	CS22_FL	chr8-117519905-117521684
chr10-35643201-35643548	0.0235394	0.875722	0.192	0.104	1	CS22_FL	chr10-35643201-35643548
chr7-4641178-4642804	0.0235422	-0.360071	0.545	0.656	1	CS22_FL	chr7-4641178-4642804
chr1-101235277-101237801	0.0236009	0.4733	0.475	0.341	1	CS22_FL	chr1-101235277-101237801
chr17-76079933-76080842	0.0236045	0.876174	0.202	0.114	1	CS22_FL	chr17-76079933-76080842
chr9-34633753-34634208	0.0236102	-1.03362	0.081	0.174	1	CS22_FL	chr9-34633753-34634208
chr1-27603057-27604506	0.0236214	-0.419658	0.485	0.586	1	CS22_FL	chr1-27603057-27604506
chr9-37582424-37583187	0.0236385	-1.5215	0.04	0.109	1	CS22_FL	chr9-37582424-37583187
chr2-126661665-126662947	0.0236412	1.04639	0.141	0.068	1	CS22_FL	chr2-126661665-126662947
chr1-112548328-112549242	0.0236503	1.14336	0.121	0.058	1	CS22_FL	chr1-112548328-112549242
chr5-81749449-81752120	0.0236592	-0.258736	0.758	0.857	1	CS22_FL	chr5-81749449-81752120
chr1-61418995-61420553	0.0236678	-0.860146	0.131	0.225	1	CS22_FL	chr1-61418995-61420553
chr10-133519816-133520794	0.0236701	-0.761607	0.162	0.274	1	CS22_FL	chr10-133519816-133520794
chr6-135182260-135184154	0.0236738	0.541825	0.364	0.278	1	CS22_FL	chr6-135182260-135184154
chr14-73786642-73787879	0.0236759	0.49325	0.444	0.322	1	CS22_FL	chr14-73786642-73787879
chr13-109784419-109785076	0.0236828	0.650663	0.333	0.208	1	CS22_FL	chr13-109784419-109785076
chr7-74288016-74291069	0.0236878	-0.343027	0.606	0.695	1	CS22_FL	chr7-74288016-74291069
chr7-112461989-112462664	0.0236893	-1.37059	0.051	0.128	1	CS22_FL	chr7-112461989-112462664
chr1-173122560-173123705	0.0237078	1.09742	0.131	0.061	1	CS22_FL	chr1-173122560-173123705
chr14-99479768-99482096	0.0237087	-0.261281	0.727	0.857	1	CS22_FL	chr14-99479768-99482096
chr19-39435441-39436319	0.0237272	-0.445452	0.414	0.528	1	CS22_FL	chr19-39435441-39436319
chr4-80268118-80268788	0.0237348	0.896417	0.172	0.092	1	CS22_FL	chr4-80268118-80268788
chr10-21500014-21500916	0.0237387	0.556443	0.354	0.24	1	CS22_FL	chr10-21500014-21500916
chr17-3944424-3945251	0.0237505	0.732768	0.253	0.162	1	CS22_FL	chr17-3944424-3945251
chr1-27575170-27576223	0.0237508	0.604775	0.313	0.22	1	CS22_FL	chr1-27575170-27576223
chr15-98799236-98801557	0.0237549	0.722725	0.253	0.157	1	CS22_FL	chr15-98799236-98801557
chr7-101164275-101164657	0.0237575	1.28777	0.101	0.044	1	CS22_FL	chr7-101164275-101164657
chr2-12168768-12170255	0.0237579	-0.952732	0.091	0.201	1	CS22_FL	chr2-12168768-12170255
chr8-39106924-39108693	0.0237685	0.641571	0.273	0.189	1	CS22_FL	chr8-39106924-39108693
chr2-85427916-85430220	0.0237704	0.952587	0.162	0.09	1	CS22_FL	chr2-85427916-85430220
chr9-123996499-123997023	0.0237761	1.17054	0.121	0.058	1	CS22_FL	chr9-123996499-123997023
chr5-132271144-132272104	0.0237999	0.770313	0.212	0.128	1	CS22_FL	chr5-132271144-132272104
chr10-6068097-6069983	0.0238099	-0.62429	0.263	0.373	1	CS22_FL	chr10-6068097-6069983
chr5-72017902-72018508	0.0238141	1.2999	0.101	0.041	1	CS22_FL	chr5-72017902-72018508
chr16-89612851-89613774	0.0238163	1.17289	0.131	0.056	1	CS22_FL	chr16-89612851-89613774
chr3-187011543-187013475	0.0238165	0.868191	0.192	0.104	1	CS22_FL	chr3-187011543-187013475
chr10-80497251-80499289	0.0238272	0.593758	0.313	0.22	1	CS22_FL	chr10-80497251-80499289
chr22-17705668-17706908	0.023829	-1.08444	0.081	0.165	1	CS22_FL	chr22-17705668-17706908
chr4-80058041-80059777	0.0238427	-0.585759	0.273	0.395	1	CS22_FL	chr4-80058041-80059777
chr15-64354846-64356762	0.0238474	-0.381777	0.495	0.634	1	CS22_FL	chr15-64354846-64356762
chr7-134458165-134459441	0.0238477	-0.429244	0.485	0.579	1	CS22_FL	chr7-134458165-134459441
chr19-45730091-45731235	0.0238699	-0.48768	0.354	0.479	1	CS22_FL	chr19-45730091-45731235
chr20-5090076-5090642	0.0238753	1.12916	0.121	0.058	1	CS22_FL	chr20-5090076-5090642
chr6-2140799-2142154	0.0238825	-1.05095	0.091	0.177	1	CS22_FL	chr6-2140799-2142154
chr12-56720290-56721413	0.0239061	1.37726	0.101	0.039	1	CS22_FL	chr12-56720290-56721413
chr4-121950051-121952233	0.0239199	0.446773	0.465	0.373	1	CS22_FL	chr4-121950051-121952233
chr2-37880260-37880974	0.0239221	-1.1789	0.071	0.155	1	CS22_FL	chr2-37880260-37880974
chr6-15399763-15401010	0.0239299	0.886384	0.162	0.097	1	CS22_FL	chr6-15399763-15401010
chr9-110125638-110126988	0.023935	1.17175	0.121	0.058	1	CS22_FL	chr9-110125638-110126988
chr12-106404940-106406078	0.0239387	-0.786921	0.162	0.271	1	CS22_FL	chr12-106404940-106406078
chr16-85758711-85760127	0.0239392	0.60787	0.333	0.215	1	CS22_FL	chr16-85758711-85760127
chr14-93184047-93185621	0.0239417	-0.355421	0.556	0.663	1	CS22_FL	chr14-93184047-93185621
chr3-24493846-24495969	0.0239421	-0.330537	0.636	0.695	1	CS22_FL	chr3-24493846-24495969
chr11-73597395-73598929	0.0239427	-0.334317	0.586	0.705	1	CS22_FL	chr11-73597395-73598929
chr19-45338451-45338972	0.0239471	-1.07382	0.091	0.174	1	CS22_FL	chr19-45338451-45338972
chr6-25015006-25015553	0.0239478	-1.29363	0.051	0.128	1	CS22_FL	chr6-25015006-25015553
chr9-123927688-123928303	0.0239592	0.915279	0.172	0.097	1	CS22_FL	chr9-123927688-123928303
chr14-67618465-67619105	0.0239637	-0.754769	0.162	0.286	1	CS22_FL	chr14-67618465-67619105
chr17-81207016-81207992	0.02397	-1.09046	0.081	0.167	1	CS22_FL	chr17-81207016-81207992
chr3-146640510-146641602	0.023987	-1.24903	0.061	0.138	1	CS22_FL	chr3-146640510-146641602
chr2-226423044-226424302	0.0239886	0.972173	0.192	0.097	1	CS22_FL	chr2-226423044-226424302
chr2-64473632-64474811	0.0239948	0.580843	0.333	0.249	1	CS22_FL	chr2-64473632-64474811
chr3-33716791-33718766	0.0240004	-0.323657	0.596	0.707	1	CS22_FL	chr3-33716791-33718766
chr20-31673944-31676283	0.024005	-0.414915	0.455	0.591	1	CS22_FL	chr20-31673944-31676283
chr11-32052166-32052506	0.0240062	0.951919	0.152	0.082	1	CS22_FL	chr11-32052166-32052506
chr8-6076566-6077082	0.0240101	1.30077	0.111	0.046	1	CS22_FL	chr8-6076566-6077082
chr1-31788006-31789560	0.0240138	-0.39746	0.505	0.605	1	CS22_FL	chr1-31788006-31789560
chr1-26863883-26866060	0.0240216	-0.347634	0.556	0.639	1	CS22_FL	chr1-26863883-26866060
chr21-37071944-37074394	0.0240231	-0.284373	0.727	0.804	1	CS22_FL	chr21-37071944-37074394
chr10-14015565-14016525	0.0240244	1.2294	0.111	0.046	1	CS22_FL	chr10-14015565-14016525
chr9-137745281-137746060	0.0240354	-1.267	0.061	0.148	1	CS22_FL	chr9-137745281-137746060
chr17-50546742-50547601	0.024042	-0.608205	0.242	0.37	1	CS22_FL	chr17-50546742-50547601
chr1-156192924-156194568	0.0240461	-0.430765	0.434	0.545	1	CS22_FL	chr1-156192924-156194568
chr10-44975557-44975973	0.0240482	1.07878	0.121	0.058	1	CS22_FL	chr10-44975557-44975973
chr11-62336955-62338179	0.0240541	-0.561209	0.273	0.373	1	CS22_FL	chr11-62336955-62338179
chr2-231605550-231605926	0.0240563	1.30758	0.111	0.044	1	CS22_FL	chr2-231605550-231605926
chr4-95129164-95130339	0.024065	-1.57368	0.04	0.102	1	CS22_FL	chr4-95129164-95130339
chr19-18278068-18280682	0.0240674	-0.296634	0.667	0.768	1	CS22_FL	chr19-18278068-18280682
chr19-53867165-53868070	0.0240706	-0.36112	0.556	0.646	1	CS22_FL	chr19-53867165-53868070
chr10-97848923-97850674	0.0240762	0.601597	0.323	0.237	1	CS22_FL	chr10-97848923-97850674
chr2-174597357-174597984	0.0240779	-0.970617	0.101	0.203	1	CS22_FL	chr2-174597357-174597984
chr6-107712284-107713598	0.0240814	1.20845	0.121	0.053	1	CS22_FL	chr6-107712284-107713598
chr12-56117681-56118838	0.024083	-0.350271	0.566	0.656	1	CS22_FL	chr12-56117681-56118838
chr9-136132514-136134065	0.024091	0.611563	0.333	0.223	1	CS22_FL	chr9-136132514-136134065
chr18-9700061-9700934	0.024097	1.18767	0.131	0.058	1	CS22_FL	chr18-9700061-9700934
chr12-122752253-122753510	0.0240984	-0.360313	0.545	0.656	1	CS22_FL	chr12-122752253-122753510
chr2-206274193-206275808	0.0241009	0.513336	0.404	0.305	1	CS22_FL	chr2-206274193-206275808
chr14-104985344-104986487	0.0241062	-0.412983	0.434	0.554	1	CS22_FL	chr14-104985344-104986487
chr12-26226045-26227467	0.0241134	0.781066	0.253	0.143	1	CS22_FL	chr12-26226045-26227467
chr14-100192213-100193590	0.0241159	-0.335875	0.545	0.663	1	CS22_FL	chr14-100192213-100193590
chr16-89922942-89923527	0.0241161	0.756851	0.212	0.138	1	CS22_FL	chr16-89922942-89923527
chr1-204072754-204075416	0.0241167	0.456873	0.485	0.378	1	CS22_FL	chr1-204072754-204075416
chr6-5003197-5004654	0.0241167	-0.318638	0.626	0.714	1	CS22_FL	chr6-5003197-5004654
chr3-47780966-47782536	0.0241335	-0.389744	0.525	0.642	1	CS22_FL	chr3-47780966-47782536
chr12-69688605-69689952	0.0241348	0.899501	0.182	0.104	1	CS22_FL	chr12-69688605-69689952
chr11-44577099-44577959	0.0241378	1.16735	0.121	0.058	1	CS22_FL	chr11-44577099-44577959
chr19-42074943-42076652	0.0241382	-0.324668	0.616	0.714	1	CS22_FL	chr19-42074943-42076652
chr20-45432094-45432683	0.0241457	-1.23439	0.061	0.136	1	CS22_FL	chr20-45432094-45432683
chr20-3749661-3750065	0.0241473	0.886565	0.192	0.099	1	CS22_FL	chr20-3749661-3750065
chr1-157181076-157182143	0.024151	1.27298	0.101	0.041	1	CS22_FL	chr1-157181076-157182143
chr7-50409720-50410864	0.0241531	1.16617	0.101	0.046	1	CS22_FL	chr7-50409720-50410864
chr3-69212224-69212961	0.0241561	-1.49412	0.04	0.104	1	CS22_FL	chr3-69212224-69212961
chr1-39788030-39789774	0.0241674	0.626454	0.313	0.196	1	CS22_FL	chr1-39788030-39789774
chr6-112007309-112008538	0.024171	1.2206	0.111	0.051	1	CS22_FL	chr6-112007309-112008538
chr17-21279994-21280350	0.0241711	-0.936438	0.121	0.215	1	CS22_FL	chr17-21279994-21280350
chr19-12494519-12495892	0.0241953	-0.454755	0.404	0.518	1	CS22_FL	chr19-12494519-12495892
chr9-126781305-126782131	0.0242012	-0.799676	0.141	0.242	1	CS22_FL	chr9-126781305-126782131
chr16-66953741-66954411	0.0242216	-1.23129	0.061	0.14	1	CS22_FL	chr16-66953741-66954411
chr2-54570511-54571673	0.0242248	-0.667748	0.212	0.337	1	CS22_FL	chr2-54570511-54571673
chr20-53869393-53870100	0.0242277	-1.23003	0.061	0.131	1	CS22_FL	chr20-53869393-53870100
chr5-93584947-93585390	0.0242298	1.17639	0.111	0.053	1	CS22_FL	chr5-93584947-93585390
chr14-32202814-32204291	0.0242442	-0.423231	0.465	0.547	1	CS22_FL	chr14-32202814-32204291
chr12-48160446-48161219	0.0242459	-0.625046	0.232	0.344	1	CS22_FL	chr12-48160446-48161219
chr19-1274904-1276834	0.0242519	-0.331807	0.545	0.719	1	CS22_FL	chr19-1274904-1276834
chr17-45332570-45333737	0.0242611	1.09392	0.131	0.063	1	CS22_FL	chr17-45332570-45333737
chr15-90035805-90036181	0.0242617	-1.37514	0.051	0.131	1	CS22_FL	chr15-90035805-90036181
chr7-28926457-28927369	0.0242642	-0.877955	0.141	0.235	1	CS22_FL	chr7-28926457-28927369
chr17-876233-876708	0.0242741	-1.46165	0.04	0.111	1	CS22_FL	chr17-876233-876708
chr14-65209987-65210683	0.024309	1.41431	0.101	0.036	1	CS22_FL	chr14-65209987-65210683
chr7-44073661-44074590	0.0243153	-0.584064	0.273	0.392	1	CS22_FL	chr7-44073661-44074590
chr3-39501848-39503086	0.0243169	0.980094	0.141	0.073	1	CS22_FL	chr3-39501848-39503086
chr9-131349322-131350654	0.0243254	0.592057	0.323	0.215	1	CS22_FL	chr9-131349322-131350654
chr4-742103-743087	0.0243274	-1.22847	0.061	0.148	1	CS22_FL	chr4-742103-743087
chr3-111858967-111860905	0.0243304	0.417988	0.525	0.421	1	CS22_FL	chr3-111858967-111860905
chr13-30354285-30356145	0.0243371	-0.896959	0.121	0.23	1	CS22_FL	chr13-30354285-30356145
chr21-43872633-43873495	0.0243387	-1.28383	0.051	0.128	1	CS22_FL	chr21-43872633-43873495
chr14-72476454-72477630	0.0243399	1.12578	0.131	0.065	1	CS22_FL	chr14-72476454-72477630
chr2-232363502-232364271	0.0243443	-1.07475	0.081	0.172	1	CS22_FL	chr2-232363502-232364271
chr19-3192964-3194659	0.0243484	-1.06824	0.091	0.189	1	CS22_FL	chr19-3192964-3194659
chr8-130042070-130042904	0.024351	-0.93037	0.111	0.225	1	CS22_FL	chr8-130042070-130042904
chr20-50011974-50013061	0.0243555	0.599918	0.293	0.203	1	CS22_FL	chr20-50011974-50013061
chr21-16196147-16197554	0.0243578	0.826235	0.202	0.123	1	CS22_FL	chr21-16196147-16197554
chr10-59991015-59992200	0.0243654	-0.941504	0.111	0.199	1	CS22_FL	chr10-59991015-59992200
chr11-121478854-121480015	0.0243666	1.02838	0.152	0.075	1	CS22_FL	chr11-121478854-121480015
chr16-11232649-11233827	0.0243854	-0.599972	0.273	0.38	1	CS22_FL	chr16-11232649-11233827
chr17-81682683-81684525	0.0243983	-0.407916	0.444	0.596	1	CS22_FL	chr17-81682683-81684525
chr11-33160833-33162030	0.0244202	-0.456598	0.384	0.496	1	CS22_FL	chr11-33160833-33162030
chr16-78659129-78660587	0.0244329	1.10042	0.131	0.063	1	CS22_FL	chr16-78659129-78660587
chr9-136493604-136494441	0.0244332	1.29231	0.101	0.044	1	CS22_FL	chr9-136493604-136494441
chr7-150355050-150355575	0.0244415	-0.926845	0.111	0.218	1	CS22_FL	chr7-150355050-150355575
chr13-39810471-39811755	0.0244416	0.727653	0.253	0.145	1	CS22_FL	chr13-39810471-39811755
chr10-100996381-100996687	0.0244469	0.860612	0.192	0.104	1	CS22_FL	chr10-100996381-100996687
chr17-7241804-7243289	0.0244487	-0.355837	0.495	0.637	1	CS22_FL	chr17-7241804-7243289
chr17-44828859-44830799	0.024452	0.485806	0.434	0.334	1	CS22_FL	chr17-44828859-44830799
chr16-4615736-4616813	0.0244592	-0.318047	0.556	0.709	1	CS22_FL	chr16-4615736-4616813
chr20-53750762-53751799	0.0244635	0.633474	0.303	0.206	1	CS22_FL	chr20-53750762-53751799
chr1-109099591-109101278	0.0244647	-0.370846	0.485	0.632	1	CS22_FL	chr1-109099591-109101278
chr13-72726709-72728463	0.0244848	-0.341025	0.556	0.668	1	CS22_FL	chr13-72726709-72728463
chr4-88032947-88033638	0.0244958	-1.33779	0.051	0.116	1	CS22_FL	chr4-88032947-88033638
chr2-25215148-25216492	0.0244958	-0.571861	0.303	0.4	1	CS22_FL	chr2-25215148-25216492
chr15-72342166-72342775	0.0244979	1.17328	0.121	0.053	1	CS22_FL	chr15-72342166-72342775
chr20-35615498-35617088	0.0244988	-0.299863	0.667	0.772	1	CS22_FL	chr20-35615498-35617088
chr3-142447087-142448378	0.0245009	0.369199	0.586	0.467	1	CS22_FL	chr3-142447087-142448378
chr6-20417577-20418691	0.0245042	0.980086	0.172	0.092	1	CS22_FL	chr6-20417577-20418691
chr15-61169134-61170446	0.0245088	1.14116	0.131	0.061	1	CS22_FL	chr15-61169134-61170446
chr16-66266233-66267514	0.0245124	1.20179	0.111	0.053	1	CS22_FL	chr16-66266233-66267514
chr12-69900305-69901016	0.0245152	1.28609	0.111	0.044	1	CS22_FL	chr12-69900305-69901016
chr11-74397271-74399191	0.0245228	-0.343324	0.626	0.668	1	CS22_FL	chr11-74397271-74399191
chr5-52724969-52726129	0.0245246	1.258	0.121	0.051	1	CS22_FL	chr5-52724969-52726129
chr2-98026180-98028031	0.0245272	1.3196	0.101	0.041	1	CS22_FL	chr2-98026180-98028031
chr17-67746628-67747754	0.0245354	-1.01421	0.101	0.182	1	CS22_FL	chr17-67746628-67747754
chr21-43834060-43835741	0.0245386	-0.717503	0.192	0.298	1	CS22_FL	chr21-43834060-43835741
chr16-30570719-30572548	0.0245392	-0.329584	0.576	0.678	1	CS22_FL	chr16-30570719-30572548
chr4-169756702-169758236	0.0245462	0.437424	0.505	0.37	1	CS22_FL	chr4-169756702-169758236
chr2-6928824-6929716	0.0245476	1.18095	0.131	0.056	1	CS22_FL	chr2-6928824-6929716
chr1-65308856-65310359	0.0245535	0.630244	0.293	0.211	1	CS22_FL	chr1-65308856-65310359
chr3-33438320-33438719	0.0245547	-1.13738	0.071	0.15	1	CS22_FL	chr3-33438320-33438719
chr11-62637422-62638262	0.0245598	-1.02168	0.091	0.196	1	CS22_FL	chr11-62637422-62638262
chr21-36112475-36113306	0.0245601	-0.873149	0.121	0.208	1	CS22_FL	chr21-36112475-36113306
chr19-2168181-2169399	0.0245648	0.545378	0.364	0.278	1	CS22_FL	chr19-2168181-2169399
chr6-36614934-36615482	0.0245686	-1.10595	0.071	0.157	1	CS22_FL	chr6-36614934-36615482
chr21-33323957-33325715	0.0245701	-0.322364	0.596	0.719	1	CS22_FL	chr21-33323957-33325715
chr16-73071117-73071791	0.0245742	0.957179	0.141	0.075	1	CS22_FL	chr16-73071117-73071791
chr16-4327398-4328743	0.024579	0.512613	0.394	0.305	1	CS22_FL	chr16-4327398-4328743
chr8-117303795-117304464	0.0245894	1.17389	0.111	0.053	1	CS22_FL	chr8-117303795-117304464
chr4-163606062-163607651	0.0245925	1.26543	0.111	0.051	1	CS22_FL	chr4-163606062-163607651
chr10-35218122-35218846	0.0245961	-0.977281	0.101	0.177	1	CS22_FL	chr10-35218122-35218846
chr16-53945412-53946253	0.0245975	1.35712	0.101	0.041	1	CS22_FL	chr16-53945412-53946253
chr22-23856624-23858545	0.0245975	-0.371501	0.525	0.625	1	CS22_FL	chr22-23856624-23858545
chr17-4498161-4500204	0.0246138	-0.376233	0.515	0.627	1	CS22_FL	chr17-4498161-4500204
chr3-52245043-52246627	0.024623	-0.431792	0.434	0.547	1	CS22_FL	chr3-52245043-52246627
chr7-16061648-16063550	0.0246437	-0.754906	0.172	0.276	1	CS22_FL	chr7-16061648-16063550
chr1-39508907-39509998	0.0246534	1.29557	0.101	0.048	1	CS22_FL	chr1-39508907-39509998
chr19-15106702-15108119	0.0246597	0.674973	0.273	0.179	1	CS22_FL	chr19-15106702-15108119
chr19-12964741-12965906	0.0246668	-0.566054	0.283	0.414	1	CS22_FL	chr19-12964741-12965906
chr3-49411168-49412643	0.0246695	-0.331138	0.626	0.722	1	CS22_FL	chr3-49411168-49412643
chr5-139140394-139141265	0.0246706	-1.04794	0.081	0.174	1	CS22_FL	chr5-139140394-139141265
chr18-12327547-12328296	0.0246822	0.953959	0.152	0.082	1	CS22_FL	chr18-12327547-12328296
chr20-38725887-38726202	0.024684	-1.22026	0.061	0.136	1	CS22_FL	chr20-38725887-38726202
chr13-24491291-24492256	0.0246863	-0.490085	0.343	0.492	1	CS22_FL	chr13-24491291-24492256
chr5-7755962-7756887	0.0246871	0.98969	0.141	0.073	1	CS22_FL	chr5-7755962-7756887
chr19-41792793-41793435	0.0246948	-1.27423	0.051	0.131	1	CS22_FL	chr19-41792793-41793435
chr15-64571589-64572295	0.0247041	-0.872211	0.121	0.225	1	CS22_FL	chr15-64571589-64572295
chr14-22980029-22983566	0.0247046	-0.390216	0.485	0.603	1	CS22_FL	chr14-22980029-22983566
chr5-90809440-90810861	0.0247049	1.22406	0.121	0.053	1	CS22_FL	chr5-90809440-90810861
chr1-180981404-180982743	0.0247115	0.824268	0.202	0.116	1	CS22_FL	chr1-180981404-180982743
chr15-49154833-49156537	0.0247162	-0.403742	0.515	0.586	1	CS22_FL	chr15-49154833-49156537
chr3-171343417-171344086	0.0247193	1.2363	0.111	0.046	1	CS22_FL	chr3-171343417-171344086
chr15-63188795-63190142	0.0247246	-0.421487	0.424	0.567	1	CS22_FL	chr15-63188795-63190142
chr16-48365259-48367044	0.0247258	0.541805	0.343	0.257	1	CS22_FL	chr16-48365259-48367044
chr10-99521413-99521618	0.0247284	1.18904	0.111	0.048	1	CS22_FL	chr10-99521413-99521618
chr14-100586140-100588439	0.0247387	0.807573	0.222	0.128	1	CS22_FL	chr14-100586140-100588439
chr6-31898222-31898660	0.0247426	-1.08016	0.071	0.155	1	CS22_FL	chr6-31898222-31898660
chr13-39450976-39452744	0.0247511	-0.542747	0.283	0.397	1	CS22_FL	chr13-39450976-39452744
chr9-22416315-22417210	0.0247607	1.27045	0.111	0.046	1	CS22_FL	chr9-22416315-22417210
chr1-114715947-114717230	0.0247654	-0.474076	0.384	0.494	1	CS22_FL	chr1-114715947-114717230
chr4-95155439-95156696	0.0247742	1.04857	0.131	0.068	1	CS22_FL	chr4-95155439-95156696
chr15-101618098-101619633	0.0247775	0.82949	0.202	0.116	1	CS22_FL	chr15-101618098-101619633
chr17-77164450-77166142	0.0247783	1.05674	0.131	0.065	1	CS22_FL	chr17-77164450-77166142
chr10-122298420-122299344	0.024781	1.06639	0.131	0.068	1	CS22_FL	chr10-122298420-122299344
chr2-174593113-174594119	0.0247831	-0.769441	0.162	0.264	1	CS22_FL	chr2-174593113-174594119
chr7-139132909-139134107	0.0247856	-0.518931	0.313	0.421	1	CS22_FL	chr7-139132909-139134107
chr15-70527998-70528626	0.0247904	-0.907403	0.121	0.213	1	CS22_FL	chr15-70527998-70528626
chr1-197469470-197470993	0.024794	1.16789	0.121	0.058	1	CS22_FL	chr1-197469470-197470993
chr19-459524-461175	0.0248078	0.685353	0.253	0.165	1	CS22_FL	chr19-459524-461175
chr12-121658362-121659565	0.0248105	-0.55937	0.293	0.424	1	CS22_FL	chr12-121658362-121659565
chr9-21970825-21971244	0.0248193	1.20007	0.111	0.053	1	CS22_FL	chr9-21970825-21971244
chr9-35844188-35845296	0.0248215	-0.748204	0.152	0.262	1	CS22_FL	chr9-35844188-35845296
chr9-121356671-121357352	0.0248396	-1.04821	0.081	0.172	1	CS22_FL	chr9-121356671-121357352
chr11-64710875-64711627	0.0248468	1.03527	0.141	0.073	1	CS22_FL	chr11-64710875-64711627
chr1-235892112-235893548	0.0248536	0.990045	0.152	0.075	1	CS22_FL	chr1-235892112-235893548
chr7-17041166-17041700	0.0248574	-1.19949	0.061	0.133	1	CS22_FL	chr7-17041166-17041700
chr5-12850977-12852212	0.024866	0.973308	0.141	0.075	1	CS22_FL	chr5-12850977-12852212
chr9-88990675-88991949	0.0248757	0.743106	0.242	0.138	1	CS22_FL	chr9-88990675-88991949
chr19-41594973-41595637	0.0248805	-1.09955	0.081	0.165	1	CS22_FL	chr19-41594973-41595637
chr14-22496419-22498567	0.0248914	0.696348	0.283	0.179	1	CS22_FL	chr14-22496419-22498567
chr19-50050311-50051295	0.0248954	-0.498914	0.323	0.465	1	CS22_FL	chr19-50050311-50051295
chr2-204544782-204546291	0.0248994	0.436837	0.505	0.368	1	CS22_FL	chr2-204544782-204546291
chr1-148262699-148264178	0.0249157	-0.662256	0.202	0.327	1	CS22_FL	chr1-148262699-148264178
chr1-98323371-98324501	0.0249174	-1.48135	0.04	0.104	1	CS22_FL	chr1-98323371-98324501
chr17-48555038-48556399	0.0249213	0.525685	0.364	0.274	1	CS22_FL	chr17-48555038-48556399
chr10-5446196-5446917	0.0249328	-0.627702	0.222	0.327	1	CS22_FL	chr10-5446196-5446917
chr22-20080869-20081324	0.0249417	1.23568	0.101	0.046	1	CS22_FL	chr22-20080869-20081324
chr8-54457755-54458620	0.0249429	0.68375	0.253	0.165	1	CS22_FL	chr8-54457755-54458620
chr7-101913118-101914291	0.024943	-0.919145	0.111	0.211	1	CS22_FL	chr7-101913118-101914291
chr12-87995444-87995948	0.0249489	1.31362	0.101	0.039	1	CS22_FL	chr12-87995444-87995948
chr20-3115171-3115894	0.0249584	-0.997138	0.101	0.196	1	CS22_FL	chr20-3115171-3115894
chr14-51093386-51096028	0.0249604	-0.320089	0.646	0.746	1	CS22_FL	chr14-51093386-51096028
chr19-52296301-52298250	0.0249614	-0.516001	0.313	0.46	1	CS22_FL	chr19-52296301-52298250
chr10-86376740-86377605	0.0249676	0.548646	0.354	0.235	1	CS22_FL	chr10-86376740-86377605
chr2-213150156-213150849	0.0249701	0.968634	0.172	0.09	1	CS22_FL	chr2-213150156-213150849
chr4-169252359-169253045	0.0249706	1.18709	0.121	0.048	1	CS22_FL	chr4-169252359-169253045
chr19-56837464-56838558	0.0249739	-0.414884	0.465	0.562	1	CS22_FL	chr19-56837464-56838558
chr1-182838698-182840370	0.0249772	-0.328601	0.576	0.705	1	CS22_FL	chr1-182838698-182840370
chr18-44838522-44839754	0.0249806	-1.0519	0.081	0.165	1	CS22_FL	chr18-44838522-44839754
chr17-55527379-55527897	0.0249813	1.26858	0.101	0.046	1	CS22_FL	chr17-55527379-55527897
chr17-57782732-57783732	0.0249906	0.584447	0.364	0.242	1	CS22_FL	chr17-57782732-57783732
chr20-34954908-34956187	0.0249936	-0.377655	0.475	0.605	1	CS22_FL	chr20-34954908-34956187
chr1-245168984-245169969	0.0249954	1.2101	0.101	0.046	1	CS22_FL	chr1-245168984-245169969
chr2-204966986-204968117	0.0250042	0.786899	0.222	0.136	1	CS22_FL	chr2-204966986-204968117
chr6-128157979-128159018	0.0250083	1.24396	0.111	0.048	1	CS22_FL	chr6-128157979-128159018
chr16-73015706-73016971	0.0250109	0.839771	0.182	0.109	1	CS22_FL	chr16-73015706-73016971
chr1-116164247-116165305	0.0250113	1.13351	0.131	0.061	1	CS22_FL	chr1-116164247-116165305
chr1-28884502-28885369	0.0250219	-0.472082	0.364	0.496	1	CS22_FL	chr1-28884502-28885369
chr10-11684188-11685442	0.0250486	-0.592672	0.242	0.366	1	CS22_FL	chr10-11684188-11685442
chr2-42809615-42811712	0.0250498	-0.308761	0.657	0.775	1	CS22_FL	chr2-42809615-42811712
chr14-105480632-105482413	0.0250541	-0.284446	0.657	0.782	1	CS22_FL	chr14-105480632-105482413
chr21-32392257-32393865	0.0250557	-0.47308	0.374	0.504	1	CS22_FL	chr21-32392257-32393865
chr1-43933753-43934523	0.0250694	-0.913524	0.101	0.201	1	CS22_FL	chr1-43933753-43934523
chr17-30599754-30601515	0.0250705	0.400089	0.535	0.419	1	CS22_FL	chr17-30599754-30601515
chr20-37567299-37568264	0.0250773	-1.44027	0.04	0.116	1	CS22_FL	chr20-37567299-37568264
chr7-114051461-114052838	0.0250894	0.93772	0.172	0.092	1	CS22_FL	chr7-114051461-114052838
chr9-129281739-129283481	0.0250914	0.781647	0.212	0.131	1	CS22_FL	chr9-129281739-129283481
chr11-10669352-10670267	0.0250926	1.04365	0.131	0.068	1	CS22_FL	chr11-10669352-10670267
chr3-42024533-42026567	0.0250928	0.704559	0.263	0.167	1	CS22_FL	chr3-42024533-42026567
chr7-76047128-76048935	0.0250956	-0.464703	0.414	0.496	1	CS22_FL	chr7-76047128-76048935
chr17-49469403-49470586	0.0250958	0.930394	0.162	0.085	1	CS22_FL	chr17-49469403-49470586
chr7-82615277-82616688	0.0250968	0.933554	0.162	0.087	1	CS22_FL	chr7-82615277-82616688
chr11-83284921-83286745	0.0251126	-0.325187	0.596	0.719	1	CS22_FL	chr11-83284921-83286745
chr9-126516888-126517538	0.0251154	-0.913505	0.121	0.215	1	CS22_FL	chr9-126516888-126517538
chr17-42784924-42785514	0.02512	0.956952	0.152	0.082	1	CS22_FL	chr17-42784924-42785514
chr12-49200911-49202248	0.0251249	-0.636142	0.212	0.356	1	CS22_FL	chr12-49200911-49202248
chr4-185534537-185535895	0.0251252	-0.716957	0.182	0.288	1	CS22_FL	chr4-185534537-185535895
chr9-97398640-97399490	0.0251262	-1.2063	0.071	0.14	1	CS22_FL	chr9-97398640-97399490
chr9-116571795-116572689	0.0251376	1.03585	0.152	0.07	1	CS22_FL	chr9-116571795-116572689
chr2-1995219-1996459	0.0251421	0.504771	0.333	0.271	1	CS22_FL	chr2-1995219-1996459
chr11-613348-613875	0.0251453	0.872814	0.172	0.099	1	CS22_FL	chr11-613348-613875
chr9-101458834-101459559	0.0251471	-0.947493	0.101	0.186	1	CS22_FL	chr9-101458834-101459559
chr6-90917986-90918820	0.0251515	-0.881229	0.121	0.218	1	CS22_FL	chr6-90917986-90918820
chr6-77465606-77467203	0.0251529	0.588926	0.303	0.22	1	CS22_FL	chr6-77465606-77467203
chr7-131557727-131558281	0.0251562	0.951604	0.162	0.087	1	CS22_FL	chr7-131557727-131558281
chr2-55033068-55034365	0.0251796	1.34635	0.101	0.039	1	CS22_FL	chr2-55033068-55034365
chr6-170317042-170318146	0.0251816	-1.27784	0.061	0.133	1	CS22_FL	chr6-170317042-170318146
chr2-74690583-74690919	0.0251866	1.22082	0.111	0.051	1	CS22_FL	chr2-74690583-74690919
chr10-104417119-104418226	0.0251883	-1.01159	0.091	0.182	1	CS22_FL	chr10-104417119-104418226
chr11-67408672-67410299	0.0251975	-0.646461	0.232	0.337	1	CS22_FL	chr11-67408672-67410299
chr15-55220964-55223162	0.0252007	0.678887	0.263	0.177	1	CS22_FL	chr15-55220964-55223162
chr12-121681690-121682358	0.0252007	-1.10848	0.071	0.16	1	CS22_FL	chr12-121681690-121682358
chr17-43309468-43310184	0.0252017	-0.907725	0.121	0.206	1	CS22_FL	chr17-43309468-43310184
chr12-120445641-120447083	0.0252024	-0.484773	0.343	0.479	1	CS22_FL	chr12-120445641-120447083
chr19-53474370-53475166	0.0252029	-1.15579	0.061	0.143	1	CS22_FL	chr19-53474370-53475166
chr17-7355823-7356351	0.0252267	0.687023	0.263	0.162	1	CS22_FL	chr17-7355823-7356351
chr19-41352326-41354297	0.0252275	-0.366315	0.525	0.644	1	CS22_FL	chr19-41352326-41354297
chr1-41432430-41433340	0.0252315	-0.956138	0.101	0.201	1	CS22_FL	chr1-41432430-41433340
chr11-72741171-72742115	0.025249	0.689949	0.263	0.162	1	CS22_FL	chr11-72741171-72742115
chr6-157304428-157306462	0.0252678	0.714213	0.232	0.155	1	CS22_FL	chr6-157304428-157306462
chr2-28565889-28567505	0.0252761	-0.453711	0.394	0.516	1	CS22_FL	chr2-28565889-28567505
chr19-1414867-1415781	0.0252768	-0.915107	0.101	0.191	1	CS22_FL	chr19-1414867-1415781
chr4-107019-108244	0.0252812	-0.987189	0.101	0.194	1	CS22_FL	chr4-107019-108244
chr19-41810048-41811538	0.0252846	-0.821955	0.131	0.252	1	CS22_FL	chr19-41810048-41811538
chr22-19029060-19030064	0.0253076	-1.49066	0.03	0.102	1	CS22_FL	chr22-19029060-19030064
chr20-56439547-56440958	0.0253264	0.82603	0.212	0.123	1	CS22_FL	chr20-56439547-56440958
chr9-27527726-27529996	0.0253395	0.370161	0.525	0.436	1	CS22_FL	chr9-27527726-27529996
chr15-82539783-82541285	0.0253417	-0.32715	0.525	0.685	1	CS22_FL	chr15-82539783-82541285
chr11-1573947-1574961	0.0253421	0.593049	0.323	0.223	1	CS22_FL	chr11-1573947-1574961
chr8-63167783-63169316	0.025344	-0.333864	0.586	0.709	1	CS22_FL	chr8-63167783-63169316
chr15-32614773-32616307	0.0253506	-0.637861	0.212	0.327	1	CS22_FL	chr15-32614773-32616307
chr7-47599812-47601943	0.0253516	0.856715	0.192	0.114	1	CS22_FL	chr7-47599812-47601943
chr19-54158775-54160424	0.0253642	-0.348581	0.545	0.683	1	CS22_FL	chr19-54158775-54160424
chr1-70204652-70206192	0.0253722	-0.469897	0.384	0.494	1	CS22_FL	chr1-70204652-70206192
chr15-41465447-41466149	0.0253731	1.14167	0.111	0.048	1	CS22_FL	chr15-41465447-41466149
chr1-66271194-66272195	0.0253781	0.961833	0.162	0.082	1	CS22_FL	chr1-66271194-66272195
chr7-112159033-112159687	0.0253815	1.28691	0.101	0.039	1	CS22_FL	chr7-112159033-112159687
chr3-194089167-194090018	0.0253884	-1.13701	0.071	0.16	1	CS22_FL	chr3-194089167-194090018
chr11-32385998-32387415	0.0253988	-0.906644	0.121	0.208	1	CS22_FL	chr11-32385998-32387415
chr14-70886062-70887711	0.025418	-0.498939	0.364	0.465	1	CS22_FL	chr14-70886062-70887711
chr1-78649246-78649971	0.0254288	-1.21601	0.061	0.145	1	CS22_FL	chr1-78649246-78649971
chr19-7515708-7516996	0.0254293	0.665218	0.273	0.179	1	CS22_FL	chr19-7515708-7516996
chr13-40996534-40997072	0.0254324	1.16451	0.121	0.056	1	CS22_FL	chr13-40996534-40997072
chr14-81518699-81520104	0.0254404	0.580216	0.323	0.213	1	CS22_FL	chr14-81518699-81520104
chr20-53677209-53678963	0.0254436	1.00856	0.152	0.08	1	CS22_FL	chr20-53677209-53678963
chr17-40329859-40330740	0.0254479	-0.753873	0.162	0.262	1	CS22_FL	chr17-40329859-40330740
chr7-20114240-20114939	0.0254479	0.986738	0.152	0.08	1	CS22_FL	chr7-20114240-20114939
chr9-105850318-105851487	0.0254505	-1.18739	0.071	0.157	1	CS22_FL	chr9-105850318-105851487
chr1-31027906-31028704	0.0254522	-1.16848	0.071	0.15	1	CS22_FL	chr1-31027906-31028704
chr9-128275084-128276740	0.0254728	-0.346634	0.586	0.666	1	CS22_FL	chr9-128275084-128276740
chr18-12659706-12660150	0.0254896	-1.05816	0.091	0.165	1	CS22_FL	chr18-12659706-12660150
chr4-116531561-116532446	0.0254975	-0.561597	0.293	0.392	1	CS22_FL	chr4-116531561-116532446
chr6-1604143-1605709	0.0254989	-0.444391	0.394	0.528	1	CS22_FL	chr6-1604143-1605709
chr5-172640672-172642248	0.0255062	-0.460277	0.384	0.489	1	CS22_FL	chr5-172640672-172642248
chr19-15911401-15912396	0.0255116	-1.4637	0.04	0.107	1	CS22_FL	chr19-15911401-15912396
chr18-157968-159514	0.0255116	-0.374033	0.556	0.639	1	CS22_FL	chr18-157968-159514
chr12-108633544-108635031	0.0255189	-1.00766	0.101	0.199	1	CS22_FL	chr12-108633544-108635031
chr4-186104256-186105923	0.025531	0.597214	0.343	0.225	1	CS22_FL	chr4-186104256-186105923
chr17-3723005-3724579	0.0255328	-0.481902	0.343	0.477	1	CS22_FL	chr17-3723005-3724579
chr16-25256710-25259187	0.0255403	-0.350773	0.556	0.666	1	CS22_FL	chr16-25256710-25259187
chr12-2305562-2307192	0.0255481	0.809756	0.202	0.128	1	CS22_FL	chr12-2305562-2307192
chr16-90070154-90070938	0.0255489	-0.989536	0.091	0.182	1	CS22_FL	chr16-90070154-90070938
chr12-62631361-62633001	0.0255508	0.549645	0.303	0.249	1	CS22_FL	chr12-62631361-62633001
chr16-74773836-74775249	0.0255599	-0.508537	0.313	0.421	1	CS22_FL	chr16-74773836-74775249
chr3-172317549-172318493	0.0255737	1.03133	0.101	0.053	1	CS22_FL	chr3-172317549-172318493
chr10-99519658-99521160	0.0255872	-0.399872	0.455	0.554	1	CS22_FL	chr10-99519658-99521160
chr9-122213422-122214402	0.0255888	0.507791	0.404	0.293	1	CS22_FL	chr9-122213422-122214402
chr10-30552863-30553762	0.0255916	1.08644	0.121	0.068	1	CS22_FL	chr10-30552863-30553762
chr19-1260258-1261942	0.0256172	-0.386516	0.525	0.62	1	CS22_FL	chr19-1260258-1261942
chr11-3454614-3456026	0.0256178	-1.13539	0.071	0.153	1	CS22_FL	chr11-3454614-3456026
chr12-96489024-96490101	0.0256248	-0.537196	0.273	0.424	1	CS22_FL	chr12-96489024-96490101
chr2-88865300-88867382	0.0256279	0.701251	0.263	0.169	1	CS22_FL	chr2-88865300-88867382
chr1-24909432-24909982	0.0256332	1.25313	0.111	0.046	1	CS22_FL	chr1-24909432-24909982
chr16-1048269-1048926	0.0256381	1.10325	0.121	0.056	1	CS22_FL	chr16-1048269-1048926
chr6-130697551-130698452	0.0256393	1.04371	0.131	0.065	1	CS22_FL	chr6-130697551-130698452
chr8-91248753-91249611	0.0256426	-1.34562	0.051	0.123	1	CS22_FL	chr8-91248753-91249611
chr2-64658348-64658551	0.025644	1.09589	0.121	0.058	1	CS22_FL	chr2-64658348-64658551
chr1-101127734-101129099	0.0256612	0.870097	0.192	0.107	1	CS22_FL	chr1-101127734-101129099
chr12-123937426-123938995	0.0256746	-1.16225	0.061	0.148	1	CS22_FL	chr12-123937426-123938995
chr2-74454604-74455419	0.0256751	-0.450159	0.374	0.521	1	CS22_FL	chr2-74454604-74455419
chr12-124296254-124296781	0.0256832	0.928661	0.162	0.09	1	CS22_FL	chr12-124296254-124296781
chr19-1241379-1241922	0.0256847	0.525869	0.343	0.257	1	CS22_FL	chr19-1241379-1241922
chr2-165146751-165147924	0.0256928	0.866183	0.182	0.102	1	CS22_FL	chr2-165146751-165147924
chr13-113112989-113113711	0.0256941	-1.26585	0.051	0.133	1	CS22_FL	chr13-113112989-113113711
chr6-157099546-157100585	0.0257307	-1.29187	0.051	0.119	1	CS22_FL	chr6-157099546-157100585
chr14-28767364-28768427	0.0257328	1.04074	0.141	0.068	1	CS22_FL	chr14-28767364-28768427
chr16-15055203-15056545	0.0257355	-0.383251	0.515	0.603	1	CS22_FL	chr16-15055203-15056545
chr13-114140089-114141204	0.0257528	-1.13014	0.081	0.165	1	CS22_FL	chr13-114140089-114141204
chr1-226679792-226680517	0.0257596	-0.642821	0.242	0.358	1	CS22_FL	chr1-226679792-226680517
chr4-10954442-10955336	0.0257613	0.800985	0.202	0.121	1	CS22_FL	chr4-10954442-10955336
chr15-88246213-88247205	0.0257624	-1.41778	0.04	0.119	1	CS22_FL	chr15-88246213-88247205
chr3-36379813-36381320	0.0257637	-0.728589	0.172	0.283	1	CS22_FL	chr3-36379813-36381320
chr10-5873180-5874261	0.0257702	-0.741409	0.172	0.262	1	CS22_FL	chr10-5873180-5874261
chr11-74321344-74322233	0.0257729	-1.27962	0.051	0.126	1	CS22_FL	chr11-74321344-74322233
chr4-22236933-22238551	0.0257772	-1.31641	0.051	0.128	1	CS22_FL	chr4-22236933-22238551
chr16-56701450-56702495	0.0257791	-0.720582	0.162	0.286	1	CS22_FL	chr16-56701450-56702495
chr3-9135449-9136613	0.0257799	0.867281	0.192	0.097	1	CS22_FL	chr3-9135449-9136613
chr2-236236254-236237293	0.0257837	1.05259	0.131	0.065	1	CS22_FL	chr2-236236254-236237293
chr9-111895984-111897984	0.0257916	0.391924	0.586	0.47	1	CS22_FL	chr9-111895984-111897984
chr5-103211424-103212604	0.025796	-0.706011	0.172	0.286	1	CS22_FL	chr5-103211424-103212604
chr3-94523606-94524708	0.0258096	0.992099	0.141	0.075	1	CS22_FL	chr3-94523606-94524708
chr5-139787085-139788492	0.0258141	-0.509016	0.323	0.458	1	CS22_FL	chr5-139787085-139788492
chr19-48751821-48754001	0.0258153	0.62299	0.333	0.211	1	CS22_FL	chr19-48751821-48754001
chr5-10355044-10355365	0.0258313	1.0459	0.141	0.073	1	CS22_FL	chr5-10355044-10355365
chr11-90133776-90135270	0.0258322	0.796869	0.222	0.126	1	CS22_FL	chr11-90133776-90135270
chr15-43826561-43827404	0.0258407	0.614887	0.283	0.196	1	CS22_FL	chr15-43826561-43827404
chr20-567592-568817	0.0258494	1.34665	0.101	0.041	1	CS22_FL	chr20-567592-568817
chr11-6353238-6353969	0.0258522	-1.58432	0.03	0.104	1	CS22_FL	chr11-6353238-6353969
chr10-43128957-43129800	0.0258524	-1.06132	0.081	0.155	1	CS22_FL	chr10-43128957-43129800
chr5-134502871-134504142	0.025854	-0.779594	0.152	0.266	1	CS22_FL	chr5-134502871-134504142
chr8-89476974-89477844	0.0258562	-0.978063	0.101	0.203	1	CS22_FL	chr8-89476974-89477844
chr15-83445632-83446019	0.0258619	0.880521	0.152	0.09	1	CS22_FL	chr15-83445632-83446019
chr7-72443811-72444582	0.0258647	1.2537	0.111	0.048	1	CS22_FL	chr7-72443811-72444582
chr19-40420492-40421535	0.0258751	0.400026	0.515	0.397	1	CS22_FL	chr19-40420492-40421535
chr9-96020500-96022139	0.0258808	0.552808	0.354	0.262	1	CS22_FL	chr9-96020500-96022139
chr14-50060859-50062911	0.0258887	-0.519307	0.303	0.443	1	CS22_FL	chr14-50060859-50062911
chr20-49610592-49611551	0.0259039	0.578373	0.354	0.245	1	CS22_FL	chr20-49610592-49611551
chr19-46470992-46472332	0.0259079	0.588994	0.293	0.213	1	CS22_FL	chr19-46470992-46472332
chr12-104671174-104672052	0.0259158	-1.14279	0.071	0.148	1	CS22_FL	chr12-104671174-104672052
chr19-11923462-11925845	0.0259338	-0.325507	0.566	0.714	1	CS22_FL	chr19-11923462-11925845
chr12-53099182-53099694	0.025934	-0.890941	0.121	0.215	1	CS22_FL	chr12-53099182-53099694
chr6-28837270-28839324	0.025934	-0.38246	0.485	0.598	1	CS22_FL	chr6-28837270-28839324
chr4-139167613-139168312	0.0259351	1.0989	0.121	0.056	1	CS22_FL	chr4-139167613-139168312
chr13-86882083-86883292	0.0259385	-0.507444	0.293	0.424	1	CS22_FL	chr13-86882083-86883292
chr2-241941294-241942308	0.0259418	-1.46118	0.04	0.111	1	CS22_FL	chr2-241941294-241942308
chr11-76654285-76655245	0.0259452	1.28669	0.101	0.044	1	CS22_FL	chr11-76654285-76655245
chr14-60195006-60196692	0.0259463	-1.35782	0.04	0.114	1	CS22_FL	chr14-60195006-60196692
chr14-104084921-104086112	0.0259492	0.829078	0.192	0.109	1	CS22_FL	chr14-104084921-104086112
chr6-257022-258498	0.0259557	1.30211	0.101	0.044	1	CS22_FL	chr6-257022-258498
chr17-39621758-39622291	0.0259564	-0.737454	0.172	0.274	1	CS22_FL	chr17-39621758-39622291
chr10-43599296-43599643	0.0259728	-1.26971	0.051	0.126	1	CS22_FL	chr10-43599296-43599643
chr20-33069512-33070790	0.0259729	1.13592	0.111	0.051	1	CS22_FL	chr20-33069512-33070790
chr17-28551893-28553041	0.0259742	0.487006	0.434	0.3	1	CS22_FL	chr17-28551893-28553041
chr9-6567804-6568577	0.0259882	1.32275	0.101	0.039	1	CS22_FL	chr9-6567804-6568577
chr17-58218286-58219653	0.0259903	-0.46328	0.384	0.492	1	CS22_FL	chr17-58218286-58219653
chr18-3447419-3450820	0.0260019	-0.257736	0.788	0.843	1	CS22_FL	chr18-3447419-3450820
chr16-79640380-79641455	0.026002	0.82644	0.192	0.119	1	CS22_FL	chr16-79640380-79641455
chr10-65341132-65341902	0.0260033	-1.28626	0.051	0.131	1	CS22_FL	chr10-65341132-65341902
chr7-38367802-38368544	0.0260055	-1.25014	0.061	0.136	1	CS22_FL	chr7-38367802-38368544
chr20-25853137-25854381	0.0260064	-0.773829	0.152	0.259	1	CS22_FL	chr20-25853137-25854381
chr16-31351565-31352896	0.0260102	0.921852	0.182	0.099	1	CS22_FL	chr16-31351565-31352896
chr2-16665270-16666724	0.0260171	0.568224	0.343	0.262	1	CS22_FL	chr2-16665270-16666724
chr17-7233789-7234781	0.0260217	-0.439155	0.394	0.53	1	CS22_FL	chr17-7233789-7234781
chr17-80991472-80992669	0.0260288	-0.529679	0.313	0.397	1	CS22_FL	chr17-80991472-80992669
chr13-94710838-94713655	0.0260347	0.386672	0.556	0.487	1	CS22_FL	chr13-94710838-94713655
chr5-142063640-142064333	0.0260363	1.04858	0.131	0.065	1	CS22_FL	chr5-142063640-142064333
chr9-114619117-114619746	0.0260371	-1.41528	0.051	0.119	1	CS22_FL	chr9-114619117-114619746
chr12-54303710-54304804	0.0260454	-0.382883	0.495	0.608	1	CS22_FL	chr12-54303710-54304804
chr5-157574978-157576222	0.0260541	0.524795	0.364	0.262	1	CS22_FL	chr5-157574978-157576222
chr22-49838541-49839346	0.0260666	-0.59641	0.253	0.387	1	CS22_FL	chr22-49838541-49839346
chr13-48037132-48038432	0.0260735	-0.35792	0.535	0.632	1	CS22_FL	chr13-48037132-48038432
chr17-19976853-19978686	0.0260737	-0.368916	0.505	0.634	1	CS22_FL	chr17-19976853-19978686
chr15-98734379-98735608	0.0261091	1.26337	0.101	0.046	1	CS22_FL	chr15-98734379-98735608
chr2-171521796-171524310	0.0261131	0.308902	0.646	0.596	1	CS22_FL	chr2-171521796-171524310
chr21-34072552-34074734	0.0261201	0.303643	0.687	0.656	1	CS22_FL	chr21-34072552-34074734
chr7-100538351-100539888	0.026141	-0.364005	0.525	0.644	1	CS22_FL	chr7-100538351-100539888
chr2-183078165-183079700	0.0261624	-0.566279	0.263	0.38	1	CS22_FL	chr2-183078165-183079700
chr11-67484760-67485322	0.0261704	1.13447	0.131	0.058	1	CS22_FL	chr11-67484760-67485322
chr4-52024768-52026388	0.0261726	-1.47864	0.04	0.111	1	CS22_FL	chr4-52024768-52026388
chr1-21939554-21940171	0.0261898	0.969812	0.141	0.075	1	CS22_FL	chr1-21939554-21940171
chr20-25859643-25860141	0.026198	-0.915658	0.111	0.213	1	CS22_FL	chr20-25859643-25860141
chr19-48859847-48860440	0.026201	0.666985	0.263	0.169	1	CS22_FL	chr19-48859847-48860440
chr6-6003363-6004225	0.0262021	0.577863	0.333	0.237	1	CS22_FL	chr6-6003363-6004225
chr9-133184824-133185335	0.0262069	-1.17945	0.061	0.14	1	CS22_FL	chr9-133184824-133185335
chr2-232605429-232606634	0.0262168	-0.456648	0.374	0.487	1	CS22_FL	chr2-232605429-232606634
chr3-37945248-37946611	0.0262184	-1.35379	0.04	0.116	1	CS22_FL	chr3-37945248-37946611
chr22-39152164-39153639	0.0262236	-0.370719	0.525	0.613	1	CS22_FL	chr22-39152164-39153639
chr18-34224065-34225223	0.0262263	0.681269	0.232	0.15	1	CS22_FL	chr18-34224065-34225223
chr12-62933216-62935430	0.0262283	-0.345218	0.535	0.617	1	CS22_FL	chr12-62933216-62935430
chr2-60581212-60582174	0.0262344	-0.548231	0.273	0.383	1	CS22_FL	chr2-60581212-60582174
chr1-77681749-77683925	0.0262359	-0.28604	0.677	0.78	1	CS22_FL	chr1-77681749-77683925
chr13-110421164-110422660	0.0262447	-0.66948	0.212	0.337	1	CS22_FL	chr13-110421164-110422660
chr12-65556354-65557075	0.0262472	-1.03792	0.081	0.169	1	CS22_FL	chr12-65556354-65557075
chr8-143038499-143039428	0.0262496	1.35934	0.101	0.039	1	CS22_FL	chr8-143038499-143039428
chr16-71894060-71896051	0.0262502	-0.323081	0.586	0.688	1	CS22_FL	chr16-71894060-71896051
chr7-100567629-100567943	0.0262524	1.06184	0.121	0.065	1	CS22_FL	chr7-100567629-100567943
chr18-5309663-5310700	0.0262562	-1.14657	0.071	0.145	1	CS22_FL	chr18-5309663-5310700
chr1-93446856-93449411	0.0262606	0.369538	0.586	0.45	1	CS22_FL	chr1-93446856-93449411
chr6-155954639-155955684	0.0262708	1.24592	0.111	0.048	1	CS22_FL	chr6-155954639-155955684
chr15-50906980-50909247	0.0262741	-0.370333	0.556	0.625	1	CS22_FL	chr15-50906980-50909247
chr4-26748143-26749773	0.0262769	1.22311	0.111	0.044	1	CS22_FL	chr4-26748143-26749773
chr9-35108858-35109629	0.0262799	-0.608783	0.232	0.332	1	CS22_FL	chr9-35108858-35109629
chr20-11917567-11919413	0.0263014	0.606564	0.283	0.206	1	CS22_FL	chr20-11917567-11919413
chr3-172073386-172074995	0.026308	0.884275	0.172	0.099	1	CS22_FL	chr3-172073386-172074995
chr19-47436308-47437097	0.0263135	-1.03702	0.091	0.182	1	CS22_FL	chr19-47436308-47437097
chr17-13017223-13018723	0.0263135	-0.396462	0.455	0.586	1	CS22_FL	chr17-13017223-13018723
chr1-26200702-26201690	0.0263138	0.529467	0.374	0.266	1	CS22_FL	chr1-26200702-26201690
chr20-663499-664107	0.0263236	0.982102	0.152	0.077	1	CS22_FL	chr20-663499-664107
chr1-119582489-119583175	0.0263282	1.03767	0.131	0.068	1	CS22_FL	chr1-119582489-119583175
chr1-146386584-146388135	0.0263294	-0.766236	0.172	0.276	1	CS22_FL	chr1-146386584-146388135
chr9-124440872-124441686	0.0263361	-1.39309	0.04	0.111	1	CS22_FL	chr9-124440872-124441686
chr3-120894039-120894945	0.0263365	1.23808	0.111	0.048	1	CS22_FL	chr3-120894039-120894945
chr17-42608428-42610263	0.0263379	-0.29644	0.646	0.736	1	CS22_FL	chr17-42608428-42610263
chr12-54427675-54429165	0.0263468	0.681267	0.242	0.157	1	CS22_FL	chr12-54427675-54429165
chr1-228037366-228038367	0.026363	0.609742	0.293	0.201	1	CS22_FL	chr1-228037366-228038367
chr11-100680576-100681504	0.026379	0.907377	0.172	0.094	1	CS22_FL	chr11-100680576-100681504
chr7-117110030-117111315	0.0263808	0.609393	0.273	0.179	1	CS22_FL	chr7-117110030-117111315
chr12-108837771-108839565	0.0263809	-0.585827	0.242	0.387	1	CS22_FL	chr12-108837771-108839565
chr20-24065339-24066616	0.0263817	1.05418	0.131	0.068	1	CS22_FL	chr20-24065339-24066616
chr1-23544539-23545163	0.0263917	-1.17202	0.071	0.153	1	CS22_FL	chr1-23544539-23545163
chr11-66429711-66430324	0.0263961	-1.34134	0.051	0.128	1	CS22_FL	chr11-66429711-66430324
chr1-66923966-66925677	0.0264138	-0.318004	0.636	0.709	1	CS22_FL	chr1-66923966-66925677
chr5-76626495-76627283	0.0264197	-1.0634	0.081	0.167	1	CS22_FL	chr5-76626495-76627283
chr1-205287636-205288675	0.026425	0.529293	0.414	0.281	1	CS22_FL	chr1-205287636-205288675
chr11-126385779-126387126	0.0264281	0.923597	0.162	0.09	1	CS22_FL	chr11-126385779-126387126
chr6-27693439-27695021	0.0264293	0.598761	0.323	0.215	1	CS22_FL	chr6-27693439-27695021
chr9-2727402-2728477	0.0264535	1.10453	0.121	0.056	1	CS22_FL	chr9-2727402-2728477
chr11-47591427-47592788	0.026461	0.629761	0.343	0.225	1	CS22_FL	chr11-47591427-47592788
chr4-12632716-12633392	0.0264703	1.25329	0.111	0.048	1	CS22_FL	chr4-12632716-12633392
chr20-58388672-58389957	0.0264726	-0.378375	0.485	0.613	1	CS22_FL	chr20-58388672-58389957
chr7-141011937-141012422	0.0264787	-0.821686	0.141	0.245	1	CS22_FL	chr7-141011937-141012422
chr10-86876231-86877337	0.0264799	1.12847	0.111	0.053	1	CS22_FL	chr10-86876231-86877337
chr3-43285898-43287192	0.0264942	-0.427043	0.424	0.571	1	CS22_FL	chr3-43285898-43287192
chr1-53508863-53509627	0.026496	-1.26151	0.051	0.138	1	CS22_FL	chr1-53508863-53509627
chr8-119415756-119417342	0.0264962	-0.532741	0.303	0.429	1	CS22_FL	chr8-119415756-119417342
chr5-177350950-177352147	0.0264966	-0.460449	0.374	0.475	1	CS22_FL	chr5-177350950-177352147
chr2-102975832-102976928	0.0265042	1.04151	0.131	0.063	1	CS22_FL	chr2-102975832-102976928
chr18-50356103-50357597	0.0265059	0.805319	0.202	0.119	1	CS22_FL	chr18-50356103-50357597
chr2-239880648-239882672	0.0265073	0.80028	0.222	0.128	1	CS22_FL	chr2-239880648-239882672
chr1-205121255-205122883	0.0265089	-0.398518	0.455	0.579	1	CS22_FL	chr1-205121255-205122883
chr4-158667575-158668029	0.0265129	1.36006	0.101	0.041	1	CS22_FL	chr4-158667575-158668029
chr18-65753499-65753887	0.0265142	-1.14447	0.071	0.155	1	CS22_FL	chr18-65753499-65753887
chr22-42911678-42912789	0.0265176	-0.970581	0.101	0.191	1	CS22_FL	chr22-42911678-42912789
chr7-42931143-42933116	0.0265321	-0.415289	0.444	0.562	1	CS22_FL	chr7-42931143-42933116
chr10-70671961-70672984	0.0265435	0.654438	0.263	0.182	1	CS22_FL	chr10-70671961-70672984
chr7-76201363-76202225	0.0265465	-0.671698	0.212	0.329	1	CS22_FL	chr7-76201363-76202225
chr4-114146793-114148219	0.0265563	-1.0848	0.071	0.157	1	CS22_FL	chr4-114146793-114148219
chr8-123085397-123086551	0.0265564	-1.0737	0.081	0.177	1	CS22_FL	chr8-123085397-123086551
chr7-667813-669057	0.0265573	0.579135	0.313	0.211	1	CS22_FL	chr7-667813-669057
chr3-131360901-131362458	0.0265616	0.527339	0.394	0.274	1	CS22_FL	chr3-131360901-131362458
chr10-12214331-12215159	0.0265624	-1.09454	0.071	0.148	1	CS22_FL	chr10-12214331-12215159
chr17-7438078-7438408	0.026573	0.823183	0.202	0.109	1	CS22_FL	chr17-7438078-7438408
chr14-23550505-23552157	0.0265775	0.46099	0.424	0.358	1	CS22_FL	chr14-23550505-23552157
chr12-54288295-54289944	0.0265848	0.916819	0.192	0.092	1	CS22_FL	chr12-54288295-54289944
chr11-93744717-93745385	0.0265911	0.889253	0.182	0.097	1	CS22_FL	chr11-93744717-93745385
chr22-29310746-29311395	0.0266098	-0.588967	0.242	0.358	1	CS22_FL	chr22-29310746-29311395
chr16-3134271-3135560	0.0266121	-0.421419	0.414	0.538	1	CS22_FL	chr16-3134271-3135560
chr1-186837796-186840105	0.0266222	0.640101	0.273	0.184	1	CS22_FL	chr1-186837796-186840105
chr1-19370126-19371076	0.0266257	-1.07394	0.071	0.165	1	CS22_FL	chr1-19370126-19371076
chr7-1512578-1513930	0.0266274	-0.486733	0.343	0.475	1	CS22_FL	chr7-1512578-1513930
chr6-43392890-43394006	0.0266288	0.901258	0.172	0.099	1	CS22_FL	chr6-43392890-43394006
chr1-235938086-235939605	0.0266337	0.698491	0.253	0.162	1	CS22_FL	chr1-235938086-235939605
chr12-131454545-131455068	0.0266357	1.04277	0.121	0.065	1	CS22_FL	chr12-131454545-131455068
chr3-50327689-50328795	0.0266497	-0.541962	0.283	0.424	1	CS22_FL	chr3-50327689-50328795
chr22-28034499-28035668	0.0266531	-0.943145	0.101	0.194	1	CS22_FL	chr22-28034499-28035668
chr19-10847899-10849189	0.0266575	0.702144	0.232	0.153	1	CS22_FL	chr19-10847899-10849189
chr17-30564171-30565399	0.0266629	1.18749	0.111	0.051	1	CS22_FL	chr17-30564171-30565399
chr10-73997389-73999649	0.0266733	-0.361067	0.525	0.634	1	CS22_FL	chr10-73997389-73999649
chr19-1087418-1088721	0.0266744	-0.75764	0.162	0.278	1	CS22_FL	chr19-1087418-1088721
chr10-92243006-92243524	0.0266767	1.08029	0.141	0.07	1	CS22_FL	chr10-92243006-92243524
chr11-94933714-94935465	0.0266969	1.09641	0.121	0.058	1	CS22_FL	chr11-94933714-94935465
chr8-60926105-60927998	0.0267011	1.31112	0.111	0.048	1	CS22_FL	chr8-60926105-60927998
chr13-106865425-106866666	0.0267036	-0.597022	0.232	0.356	1	CS22_FL	chr13-106865425-106866666
chr5-123098683-123100145	0.0267316	0.728879	0.263	0.157	1	CS22_FL	chr5-123098683-123100145
chr6-52419736-52420878	0.0267368	-0.394155	0.475	0.586	1	CS22_FL	chr6-52419736-52420878
chr7-32238537-32239299	0.0267375	1.00502	0.131	0.065	1	CS22_FL	chr7-32238537-32239299
chr14-71591749-71592666	0.0267438	-1.38191	0.04	0.114	1	CS22_FL	chr14-71591749-71592666
chr4-70944615-70945914	0.0267439	1.12724	0.131	0.056	1	CS22_FL	chr4-70944615-70945914
chr1-8829179-8830067	0.0267505	-1.32647	0.051	0.116	1	CS22_FL	chr1-8829179-8830067
chr21-17777035-17777923	0.0267556	-1.48044	0.03	0.114	1	CS22_FL	chr21-17777035-17777923
chr14-100108112-100108700	0.0267576	-0.940422	0.091	0.196	1	CS22_FL	chr14-100108112-100108700
chr11-66543447-66544159	0.0267598	-0.696756	0.202	0.293	1	CS22_FL	chr11-66543447-66544159
chr3-102113697-102115012	0.0267644	1.31577	0.111	0.041	1	CS22_FL	chr3-102113697-102115012
chr1-157089794-157090465	0.0267661	0.73466	0.202	0.136	1	CS22_FL	chr1-157089794-157090465
chr17-63405471-63406171	0.0267669	-1.23121	0.061	0.138	1	CS22_FL	chr17-63405471-63406171
chr14-30296650-30297279	0.0267673	-0.870941	0.121	0.23	1	CS22_FL	chr14-30296650-30297279
chr17-1709491-1711318	0.0267811	0.623369	0.323	0.201	1	CS22_FL	chr17-1709491-1711318
chr5-113507181-113508301	0.0267834	1.11625	0.111	0.053	1	CS22_FL	chr5-113507181-113508301
chr5-90967338-90968652	0.0267907	1.18414	0.101	0.051	1	CS22_FL	chr5-90967338-90968652
chr20-46512826-46513826	0.0267986	0.797357	0.212	0.121	1	CS22_FL	chr20-46512826-46513826
chr11-73931077-73931666	0.0268054	1.25446	0.101	0.044	1	CS22_FL	chr11-73931077-73931666
chr18-48834479-48835417	0.0268111	0.999317	0.141	0.073	1	CS22_FL	chr18-48834479-48835417
chr17-65231718-65232036	0.0268135	-1.27313	0.051	0.133	1	CS22_FL	chr17-65231718-65232036
chr1-225975846-225976323	0.0268191	-0.874076	0.141	0.22	1	CS22_FL	chr1-225975846-225976323
chr12-106759819-106760675	0.0268382	0.993827	0.152	0.077	1	CS22_FL	chr12-106759819-106760675
chr3-39808632-39810550	0.0268409	0.422342	0.495	0.373	1	CS22_FL	chr3-39808632-39810550
chr17-55086360-55086966	0.0268429	-1.19836	0.061	0.138	1	CS22_FL	chr17-55086360-55086966
chr14-35403315-35405256	0.0268445	-0.302249	0.636	0.758	1	CS22_FL	chr14-35403315-35405256
chr14-105363545-105364677	0.0268451	0.755383	0.202	0.119	1	CS22_FL	chr14-105363545-105364677
chr19-16110674-16112068	0.0268517	-0.309652	0.646	0.731	1	CS22_FL	chr19-16110674-16112068
chr2-127293278-127294601	0.0268557	0.509056	0.404	0.288	1	CS22_FL	chr2-127293278-127294601
chr17-8093712-8094524	0.0268745	-0.995697	0.101	0.189	1	CS22_FL	chr17-8093712-8094524
chr2-144703451-144705488	0.0268871	0.706114	0.242	0.16	1	CS22_FL	chr2-144703451-144705488
chr5-144142002-144143167	0.026888	0.993656	0.162	0.08	1	CS22_FL	chr5-144142002-144143167
chr12-96208506-96209373	0.0268904	1.05049	0.141	0.07	1	CS22_FL	chr12-96208506-96209373
chr15-73650316-73651328	0.0269105	-0.880631	0.121	0.203	1	CS22_FL	chr15-73650316-73651328
chr7-149713837-149715431	0.0269121	0.338493	0.596	0.511	1	CS22_FL	chr7-149713837-149715431
chr15-75646714-75648461	0.0269145	0.399841	0.525	0.412	1	CS22_FL	chr15-75646714-75648461
chr18-74396564-74397169	0.0269188	-1.29715	0.051	0.128	1	CS22_FL	chr18-74396564-74397169
chr17-35794589-35795963	0.0269285	0.502656	0.414	0.305	1	CS22_FL	chr17-35794589-35795963
chr17-68491211-68492072	0.0269289	0.9426	0.141	0.077	1	CS22_FL	chr17-68491211-68492072
chr3-186110981-186111260	0.0269354	-1.45156	0.04	0.107	1	CS22_FL	chr3-186110981-186111260
chr22-38335696-38336971	0.0269386	0.596168	0.303	0.208	1	CS22_FL	chr22-38335696-38336971
chr17-40447853-40448463	0.0269435	-1.099	0.081	0.169	1	CS22_FL	chr17-40447853-40448463
chr8-140790452-140791605	0.0269436	-0.637039	0.202	0.31	1	CS22_FL	chr8-140790452-140791605
chr4-3791638-3792344	0.0269445	1.22216	0.101	0.046	1	CS22_FL	chr4-3791638-3792344
chr22-27150014-27151020	0.0269502	1.12856	0.131	0.061	1	CS22_FL	chr22-27150014-27151020
chr17-21452129-21452841	0.0269516	0.773086	0.212	0.126	1	CS22_FL	chr17-21452129-21452841
chr2-17538389-17539531	0.0269562	0.713536	0.253	0.155	1	CS22_FL	chr2-17538389-17539531
chr9-93131170-93131487	0.0269789	1.14376	0.111	0.053	1	CS22_FL	chr9-93131170-93131487
chr2-191857402-191857826	0.0269916	1.16295	0.111	0.046	1	CS22_FL	chr2-191857402-191857826
chr16-81403175-81404398	0.0269982	0.619899	0.323	0.223	1	CS22_FL	chr16-81403175-81404398
chr12-57940792-57942191	0.0270017	-0.383938	0.505	0.603	1	CS22_FL	chr12-57940792-57942191
chr10-22334995-22335797	0.0270158	-0.598858	0.232	0.356	1	CS22_FL	chr10-22334995-22335797
chr10-103712714-103713388	0.0270242	-0.958404	0.101	0.194	1	CS22_FL	chr10-103712714-103713388
chr1-208219266-208220318	0.0270306	-1.24047	0.061	0.133	1	CS22_FL	chr1-208219266-208220318
chr19-10295249-10295766	0.0270344	0.580105	0.333	0.223	1	CS22_FL	chr19-10295249-10295766
chr19-52992240-52994233	0.0270353	-0.611977	0.232	0.358	1	CS22_FL	chr19-52992240-52994233
chr9-105113929-105115935	0.027052	-1.15381	0.071	0.157	1	CS22_FL	chr9-105113929-105115935
chr8-109293098-109293771	0.0270527	1.27757	0.101	0.044	1	CS22_FL	chr8-109293098-109293771
chr3-194205425-194206711	0.0270575	-0.471515	0.374	0.494	1	CS22_FL	chr3-194205425-194206711
chr4-185512764-185514088	0.0270588	-0.601633	0.222	0.339	1	CS22_FL	chr4-185512764-185514088
chr4-2962631-2964415	0.0270598	-0.300472	0.687	0.734	1	CS22_FL	chr4-2962631-2964415
chr19-8591452-8593094	0.0270611	-0.305599	0.616	0.712	1	CS22_FL	chr19-8591452-8593094
chr9-116986692-116988374	0.0270624	-0.852748	0.131	0.23	1	CS22_FL	chr9-116986692-116988374
chr5-133967655-133968994	0.0270892	-0.435922	0.444	0.53	1	CS22_FL	chr5-133967655-133968994
chr12-76143092-76144570	0.0270982	0.922468	0.152	0.08	1	CS22_FL	chr12-76143092-76144570
chr17-50114907-50115250	0.0271029	-1.33716	0.04	0.116	1	CS22_FL	chr17-50114907-50115250
chr4-182916442-182918392	0.0271045	-0.368207	0.525	0.625	1	CS22_FL	chr4-182916442-182918392
chr5-78256-78994	0.0271103	-1.27115	0.051	0.126	1	CS22_FL	chr5-78256-78994
chr17-54899667-54901290	0.027114	-0.760758	0.162	0.259	1	CS22_FL	chr17-54899667-54901290
chr2-231782080-231782480	0.0271145	1.09806	0.121	0.065	1	CS22_FL	chr2-231782080-231782480
chr19-917031-917369	0.0271155	0.878044	0.162	0.094	1	CS22_FL	chr19-917031-917369
chr3-20324719-20325645	0.0271182	1.34359	0.101	0.039	1	CS22_FL	chr3-20324719-20325645
chr6-1523752-1524514	0.0271229	0.732373	0.242	0.15	1	CS22_FL	chr6-1523752-1524514
chr3-158105171-158105970	0.0271347	0.845741	0.182	0.116	1	CS22_FL	chr3-158105171-158105970
chr12-110687696-110690150	0.0271375	0.477535	0.424	0.305	1	CS22_FL	chr12-110687696-110690150
chr9-114676811-114677736	0.0271411	-0.981592	0.101	0.196	1	CS22_FL	chr9-114676811-114677736
chr16-29645096-29646038	0.0271545	-0.843786	0.111	0.215	1	CS22_FL	chr16-29645096-29646038
chr15-66946482-66947036	0.0271597	-1.03558	0.091	0.174	1	CS22_FL	chr15-66946482-66947036
chr7-142357764-142358646	0.0271643	-1.53623	0.04	0.104	1	CS22_FL	chr7-142357764-142358646
chr8-143429112-143429714	0.0271673	-1.24685	0.051	0.136	1	CS22_FL	chr8-143429112-143429714
chr12-121110105-121110641	0.0271673	0.968758	0.152	0.077	1	CS22_FL	chr12-121110105-121110641
chr19-13069050-13070512	0.0271679	-0.620609	0.222	0.344	1	CS22_FL	chr19-13069050-13070512
chr19-41993430-41994729	0.0271907	-0.649126	0.263	0.354	1	CS22_FL	chr19-41993430-41994729
chr3-149277139-149278015	0.0271953	0.70924	0.242	0.15	1	CS22_FL	chr3-149277139-149278015
chr22-19109012-19110418	0.0271982	-0.75262	0.141	0.259	1	CS22_FL	chr22-19109012-19110418
chr13-113862879-113864231	0.0272	-0.755331	0.172	0.274	1	CS22_FL	chr13-113862879-113864231
chr14-89164404-89166057	0.0272001	-0.346866	0.535	0.661	1	CS22_FL	chr14-89164404-89166057
chr12-124906494-124907084	0.0272114	-0.892014	0.101	0.189	1	CS22_FL	chr12-124906494-124907084
chr11-47523250-47524965	0.0272357	0.7929	0.212	0.123	1	CS22_FL	chr11-47523250-47524965
chr7-140403494-140404638	0.0272383	1.06013	0.141	0.073	1	CS22_FL	chr7-140403494-140404638
chr3-50165166-50166485	0.0272394	1.02928	0.131	0.073	1	CS22_FL	chr3-50165166-50166485
chr17-58324296-58324951	0.0272414	0.661322	0.263	0.167	1	CS22_FL	chr17-58324296-58324951
chr3-170001770-170003323	0.0272528	1.17366	0.111	0.051	1	CS22_FL	chr3-170001770-170003323
chr9-12328645-12329701	0.0272602	1.00746	0.131	0.065	1	CS22_FL	chr9-12328645-12329701
chr3-194140679-194141941	0.0272642	-0.446171	0.414	0.528	1	CS22_FL	chr3-194140679-194141941
chr16-53129859-53132013	0.0272654	-0.264558	0.768	0.823	1	CS22_FL	chr16-53129859-53132013
chr3-10115051-10116455	0.027266	-0.478711	0.354	0.487	1	CS22_FL	chr3-10115051-10116455
chr8-92964707-92966327	0.0272672	-0.341299	0.545	0.668	1	CS22_FL	chr8-92964707-92966327
chr11-19776249-19778099	0.0272785	0.790992	0.202	0.128	1	CS22_FL	chr11-19776249-19778099
chr1-151196349-151196636	0.0272789	-1.15738	0.061	0.143	1	CS22_FL	chr1-151196349-151196636
chr22-37802898-37803724	0.02729	1.07631	0.131	0.068	1	CS22_FL	chr22-37802898-37803724
chr13-52193460-52195886	0.0273245	-0.435569	0.404	0.54	1	CS22_FL	chr13-52193460-52195886
chr11-67599491-67601282	0.0273331	0.683433	0.232	0.153	1	CS22_FL	chr11-67599491-67601282
chr8-81146835-81148097	0.0273399	-1.22027	0.051	0.133	1	CS22_FL	chr8-81146835-81148097
chr22-29152176-29153358	0.0273576	-1.1702	0.071	0.143	1	CS22_FL	chr22-29152176-29153358
chr1-179081036-179083259	0.027361	0.36427	0.616	0.504	1	CS22_FL	chr1-179081036-179083259
chr12-6638183-6639558	0.0273613	0.912444	0.182	0.094	1	CS22_FL	chr12-6638183-6639558
chr14-104797466-104798007	0.0273671	1.11609	0.121	0.056	1	CS22_FL	chr14-104797466-104798007
chr3-169227470-169228773	0.0273751	-0.62757	0.222	0.351	1	CS22_FL	chr3-169227470-169228773
chr19-47107001-47107918	0.0273773	-1.49082	0.04	0.111	1	CS22_FL	chr19-47107001-47107918
chr10-12129008-12130639	0.0273791	-0.382206	0.515	0.649	1	CS22_FL	chr10-12129008-12130639
chr6-12946992-12947939	0.0273907	-1.31005	0.051	0.131	1	CS22_FL	chr6-12946992-12947939
chr22-37198151-37200012	0.0273932	-0.347872	0.576	0.668	1	CS22_FL	chr22-37198151-37200012
chr11-64916062-64917692	0.027404	-0.402692	0.444	0.588	1	CS22_FL	chr11-64916062-64917692
chr13-35512004-35512992	0.0274042	0.929948	0.152	0.085	1	CS22_FL	chr13-35512004-35512992
chr6-6319870-6321014	0.0274141	1.1096	0.131	0.065	1	CS22_FL	chr6-6319870-6321014
chr6-79630525-79632117	0.0274199	0.622928	0.293	0.206	1	CS22_FL	chr6-79630525-79632117
chr2-233251054-233252164	0.0274294	-0.434558	0.404	0.525	1	CS22_FL	chr2-233251054-233252164
chr1-59137831-59138921	0.0274331	1.13909	0.121	0.058	1	CS22_FL	chr1-59137831-59138921
chr2-112754367-112755752	0.0274463	1.30386	0.101	0.041	1	CS22_FL	chr2-112754367-112755752
chr8-120956336-120957066	0.0274526	0.969932	0.131	0.07	1	CS22_FL	chr8-120956336-120957066
chr6-4647209-4648161	0.0274599	1.03684	0.141	0.065	1	CS22_FL	chr6-4647209-4648161
chr20-53828464-53830538	0.0274609	-1.00391	0.091	0.177	1	CS22_FL	chr20-53828464-53830538
chr16-1980060-1980607	0.0274611	-1.30717	0.051	0.126	1	CS22_FL	chr16-1980060-1980607
chr17-44307763-44309190	0.0274686	-0.410639	0.434	0.547	1	CS22_FL	chr17-44307763-44309190
chr5-175477994-175479349	0.0274793	0.509498	0.384	0.281	1	CS22_FL	chr5-175477994-175479349
chr2-207619309-207620350	0.027484	-0.629633	0.212	0.315	1	CS22_FL	chr2-207619309-207620350
chr19-49533146-49535379	0.0274878	0.374972	0.525	0.436	1	CS22_FL	chr19-49533146-49535379
chr14-89954170-89956732	0.0274899	-0.282101	0.717	0.772	1	CS22_FL	chr14-89954170-89956732
chr2-200741622-200742828	0.0274916	1.24892	0.101	0.044	1	CS22_FL	chr2-200741622-200742828
chr3-197186809-197187348	0.0274943	1.26835	0.111	0.046	1	CS22_FL	chr3-197186809-197187348
chr10-88027374-88028432	0.0275116	1.22775	0.111	0.046	1	CS22_FL	chr10-88027374-88028432
chr15-31391577-31393833	0.027512	0.468815	0.485	0.373	1	CS22_FL	chr15-31391577-31393833
chr7-2299599-2300377	0.0275275	0.994486	0.152	0.08	1	CS22_FL	chr7-2299599-2300377
chr10-133240560-133241922	0.0275491	0.674835	0.253	0.172	1	CS22_FL	chr10-133240560-133241922
chr5-164517553-164518960	0.0275494	1.30761	0.101	0.039	1	CS22_FL	chr5-164517553-164518960
chr13-111428879-111429603	0.0275562	1.0448	0.141	0.068	1	CS22_FL	chr13-111428879-111429603
chr10-12264107-12265030	0.0275674	-0.614445	0.222	0.344	1	CS22_FL	chr10-12264107-12265030
chr2-231364788-231365391	0.0275678	0.975545	0.152	0.077	1	CS22_FL	chr2-231364788-231365391
chr10-99540295-99541309	0.0275712	0.70548	0.263	0.16	1	CS22_FL	chr10-99540295-99541309
chr18-3453768-3454261	0.0275731	1.18556	0.121	0.056	1	CS22_FL	chr18-3453768-3454261
chr19-10388544-10389305	0.0275912	-1.0851	0.081	0.157	1	CS22_FL	chr19-10388544-10389305
chr8-141083889-141084935	0.0276019	0.583001	0.354	0.245	1	CS22_FL	chr8-141083889-141084935
chr13-108268838-108270730	0.0276041	0.55475	0.364	0.262	1	CS22_FL	chr13-108268838-108270730
chr5-136042463-136043234	0.0276044	1.013	0.141	0.073	1	CS22_FL	chr5-136042463-136043234
chr6-163956393-163956951	0.0276053	1.2381	0.111	0.048	1	CS22_FL	chr6-163956393-163956951
chr4-40576430-40577554	0.0276236	-0.717676	0.182	0.286	1	CS22_FL	chr4-40576430-40577554
chr17-7685643-7686844	0.0276298	-0.396174	0.455	0.557	1	CS22_FL	chr17-7685643-7686844
chr6-29976039-29977414	0.0276328	-0.62811	0.232	0.341	1	CS22_FL	chr6-29976039-29977414
chr3-13011533-13012698	0.0276363	0.810639	0.212	0.121	1	CS22_FL	chr3-13011533-13012698
chr2-37010791-37011464	0.027638	1.12876	0.121	0.056	1	CS22_FL	chr2-37010791-37011464
chr13-24995067-24995563	0.0276434	-1.41284	0.04	0.111	1	CS22_FL	chr13-24995067-24995563
chr8-52460091-52461505	0.0276494	0.815065	0.182	0.107	1	CS22_FL	chr8-52460091-52461505
chr4-55938106-55939133	0.0276534	-0.627248	0.212	0.329	1	CS22_FL	chr4-55938106-55939133
chr18-49560562-49562425	0.027657	-0.716236	0.162	0.278	1	CS22_FL	chr18-49560562-49562425
chr20-1785641-1786859	0.0276616	1.11585	0.141	0.063	1	CS22_FL	chr20-1785641-1786859
chr1-110780379-110781192	0.0276621	-0.934306	0.101	0.211	1	CS22_FL	chr1-110780379-110781192
chr2-207472598-207473536	0.0276634	1.08808	0.121	0.061	1	CS22_FL	chr2-207472598-207473536
chr14-64566330-64567190	0.0276655	1.41429	0.101	0.036	1	CS22_FL	chr14-64566330-64567190
chr15-36888058-36888907	0.0276733	1.22558	0.111	0.046	1	CS22_FL	chr15-36888058-36888907
chr7-6103867-6106779	0.0276777	-0.339777	0.535	0.705	1	CS22_FL	chr7-6103867-6106779
chr4-159429034-159429982	0.0276792	0.8261	0.182	0.111	1	CS22_FL	chr4-159429034-159429982
chr3-25663373-25665923	0.0276843	-0.350962	0.596	0.69	1	CS22_FL	chr3-25663373-25665923
chr4-1766993-1768141	0.0276874	0.65356	0.263	0.182	1	CS22_FL	chr4-1766993-1768141
chr11-68502970-68503748	0.0276889	-0.790751	0.131	0.237	1	CS22_FL	chr11-68502970-68503748
chr6-158515806-158516516	0.0276893	0.967756	0.141	0.08	1	CS22_FL	chr6-158515806-158516516
chr9-137227340-137227826	0.0276894	-0.940092	0.111	0.215	1	CS22_FL	chr9-137227340-137227826
chr15-40564149-40565334	0.0276942	-0.439534	0.414	0.54	1	CS22_FL	chr15-40564149-40565334
chr1-157045131-157046927	0.0276988	0.404445	0.556	0.409	1	CS22_FL	chr1-157045131-157046927
chr14-75268559-75269505	0.0277014	1.09139	0.121	0.058	1	CS22_FL	chr14-75268559-75269505
chr2-20051055-20052265	0.0277062	-0.339	0.556	0.661	1	CS22_FL	chr2-20051055-20052265
chr13-35478227-35479305	0.0277158	0.68988	0.293	0.177	1	CS22_FL	chr13-35478227-35479305
chr6-165571137-165572243	0.0277171	1.15596	0.121	0.056	1	CS22_FL	chr6-165571137-165572243
chr2-174602928-174603639	0.0277315	-0.894377	0.111	0.208	1	CS22_FL	chr2-174602928-174603639
chr12-120439585-120440049	0.0277343	-0.874373	0.121	0.215	1	CS22_FL	chr12-120439585-120440049
chr1-40034610-40035329	0.0277352	-0.873674	0.121	0.22	1	CS22_FL	chr1-40034610-40035329
chr10-113802845-113803637	0.0277358	0.995736	0.141	0.073	1	CS22_FL	chr10-113802845-113803637
chr10-114024562-114026060	0.0277507	-0.746732	0.162	0.274	1	CS22_FL	chr10-114024562-114026060
chr13-59445605-59446300	0.0277515	0.926755	0.152	0.077	1	CS22_FL	chr13-59445605-59446300
chr4-184866302-184867664	0.0277521	0.719788	0.212	0.14	1	CS22_FL	chr4-184866302-184867664
chr11-65890233-65891215	0.0277554	-0.42317	0.404	0.559	1	CS22_FL	chr11-65890233-65891215
chr11-20162860-20164063	0.0277732	-0.865234	0.121	0.228	1	CS22_FL	chr11-20162860-20164063
chr3-13413577-13414910	0.027776	-0.581562	0.232	0.373	1	CS22_FL	chr3-13413577-13414910
chr16-81457269-81458319	0.0277803	-1.13486	0.071	0.15	1	CS22_FL	chr16-81457269-81458319
chr7-135334933-135336075	0.0277911	-1.39194	0.051	0.119	1	CS22_FL	chr7-135334933-135336075
chr12-1690312-1691735	0.0277923	-0.405322	0.455	0.593	1	CS22_FL	chr12-1690312-1691735
chr9-69053651-69054532	0.0277972	-1.29611	0.051	0.119	1	CS22_FL	chr9-69053651-69054532
chr4-54941027-54942442	0.0278021	0.591227	0.323	0.218	1	CS22_FL	chr4-54941027-54942442
chr2-195536045-195536815	0.0278065	-1.29998	0.051	0.126	1	CS22_FL	chr2-195536045-195536815
chr11-9249791-9250963	0.0278145	-0.729297	0.172	0.291	1	CS22_FL	chr11-9249791-9250963
chr21-36487325-36488343	0.027815	1.1672	0.121	0.056	1	CS22_FL	chr21-36487325-36488343
chr2-177331958-177332674	0.0278214	-1.07479	0.081	0.16	1	CS22_FL	chr2-177331958-177332674
chr13-104983594-104985005	0.0278238	-0.636743	0.222	0.322	1	CS22_FL	chr13-104983594-104985005
chr10-28393468-28394424	0.0278256	-1.30138	0.061	0.126	1	CS22_FL	chr10-28393468-28394424
chr11-119316834-119317589	0.0278318	0.741986	0.222	0.136	1	CS22_FL	chr11-119316834-119317589
chr17-17302956-17303944	0.0278329	0.491558	0.404	0.312	1	CS22_FL	chr17-17302956-17303944
chr1-36083685-36084543	0.027835	-0.631249	0.222	0.349	1	CS22_FL	chr1-36083685-36084543
chr2-65382446-65384260	0.0278401	-0.683383	0.192	0.298	1	CS22_FL	chr2-65382446-65384260
chr5-132464253-132464813	0.0278622	-0.797721	0.131	0.249	1	CS22_FL	chr5-132464253-132464813
chr11-64131472-64132229	0.0278645	0.672886	0.242	0.169	1	CS22_FL	chr11-64131472-64132229
chr14-24427060-24427679	0.0278732	-1.43433	0.04	0.109	1	CS22_FL	chr14-24427060-24427679
chr7-32997800-32999265	0.027879	1.22417	0.111	0.048	1	CS22_FL	chr7-32997800-32999265
chr14-73851026-73852963	0.0278841	-0.37922	0.475	0.586	1	CS22_FL	chr14-73851026-73852963
chr3-71391404-71392663	0.0279003	-1.33021	0.04	0.114	1	CS22_FL	chr3-71391404-71392663
chr15-77030823-77032361	0.0279124	1.11572	0.111	0.053	1	CS22_FL	chr15-77030823-77032361
chr20-62822390-62823154	0.0279137	1.19458	0.121	0.051	1	CS22_FL	chr20-62822390-62823154
chr9-122263970-122265846	0.0279213	-0.526389	0.343	0.462	1	CS22_FL	chr9-122263970-122265846
chr1-89197759-89199140	0.0279249	0.780284	0.222	0.126	1	CS22_FL	chr1-89197759-89199140
chr1-111743571-111744081	0.0279323	-1.51749	0.04	0.104	1	CS22_FL	chr1-111743571-111744081
chr5-38104145-38105416	0.0279472	-0.945618	0.101	0.184	1	CS22_FL	chr5-38104145-38105416
chr22-39281163-39282135	0.0279627	-1.24803	0.061	0.138	1	CS22_FL	chr22-39281163-39282135
chr11-69638894-69639435	0.0279694	0.665247	0.273	0.167	1	CS22_FL	chr11-69638894-69639435
chr20-30288968-30290865	0.0279707	-0.672349	0.192	0.305	1	CS22_FL	chr20-30288968-30290865
chr7-98420606-98421316	0.0279827	1.18351	0.111	0.051	1	CS22_FL	chr7-98420606-98421316
chr7-137996241-137996783	0.0279828	-0.955638	0.101	0.186	1	CS22_FL	chr7-137996241-137996783
chr22-44638698-44640788	0.0279838	0.687966	0.263	0.167	1	CS22_FL	chr22-44638698-44640788
chr1-174448248-174449593	0.0279936	0.91336	0.172	0.092	1	CS22_FL	chr1-174448248-174449593
chr17-35431983-35433950	0.0279993	-0.515271	0.313	0.448	1	CS22_FL	chr17-35431983-35433950
chr16-2500631-2501982	0.0280064	-0.44455	0.414	0.504	1	CS22_FL	chr16-2500631-2501982
chr10-18650487-18652112	0.028011	-0.444658	0.394	0.494	1	CS22_FL	chr10-18650487-18652112
chr11-69414614-69415281	0.0280192	1.18363	0.111	0.051	1	CS22_FL	chr11-69414614-69415281
chr1-206562653-206563615	0.0280193	-0.534515	0.283	0.421	1	CS22_FL	chr1-206562653-206563615
chr12-113048388-113049187	0.0280218	-1.13308	0.061	0.136	1	CS22_FL	chr12-113048388-113049187
chr12-43338117-43339481	0.0280229	0.835671	0.182	0.102	1	CS22_FL	chr12-43338117-43339481
chr4-154622522-154622929	0.0280334	-1.40706	0.04	0.109	1	CS22_FL	chr4-154622522-154622929
chr12-55715501-55716851	0.028034	-0.417195	0.414	0.538	1	CS22_FL	chr12-55715501-55716851
chr10-43395712-43397616	0.028037	0.47237	0.485	0.346	1	CS22_FL	chr10-43395712-43397616
chr15-52805275-52806282	0.0280393	-0.677306	0.192	0.315	1	CS22_FL	chr15-52805275-52806282
chr12-66107085-66107810	0.0280429	-1.02834	0.091	0.174	1	CS22_FL	chr12-66107085-66107810
chr19-42120865-42122421	0.0280501	0.555157	0.364	0.247	1	CS22_FL	chr19-42120865-42122421
chr19-48963345-48964140	0.0280607	-0.609753	0.242	0.363	1	CS22_FL	chr19-48963345-48964140
chr3-24680310-24680826	0.0280775	-1.25495	0.061	0.133	1	CS22_FL	chr3-24680310-24680826
chr19-23070131-23071542	0.0280824	0.628195	0.303	0.22	1	CS22_FL	chr19-23070131-23071542
chr7-25614453-25615516	0.0280932	1.34361	0.101	0.036	1	CS22_FL	chr7-25614453-25615516
chr9-130460830-130461629	0.0281019	-0.978193	0.101	0.189	1	CS22_FL	chr9-130460830-130461629
chr16-66843773-66845188	0.0281072	0.739181	0.232	0.138	1	CS22_FL	chr16-66843773-66845188
chr18-23618637-23619910	0.0281085	0.518777	0.434	0.3	1	CS22_FL	chr18-23618637-23619910
chr5-141524548-141525491	0.0281164	0.699136	0.222	0.143	1	CS22_FL	chr5-141524548-141525491
chr6-27472108-27473565	0.0281165	-0.361842	0.545	0.622	1	CS22_FL	chr6-27472108-27473565
chr6-12482349-12484132	0.028135	-1.36789	0.051	0.119	1	CS22_FL	chr6-12482349-12484132
chr20-34515024-34517384	0.0281412	-0.360897	0.485	0.617	1	CS22_FL	chr20-34515024-34517384
chr6-30716924-30717793	0.0281429	-0.357583	0.515	0.646	1	CS22_FL	chr6-30716924-30717793
chr6-18185498-18187115	0.0281434	0.603801	0.303	0.208	1	CS22_FL	chr6-18185498-18187115
chr7-23181141-23182511	0.0281463	-0.400621	0.404	0.564	1	CS22_FL	chr7-23181141-23182511
chr3-134650373-134651847	0.0281618	0.572892	0.364	0.235	1	CS22_FL	chr3-134650373-134651847
chr20-26207876-26209676	0.0281636	0.769786	0.212	0.126	1	CS22_FL	chr20-26207876-26209676
chr10-87352369-87353517	0.0281714	1.17737	0.111	0.051	1	CS22_FL	chr10-87352369-87353517
chr3-56995255-56995827	0.0281716	-1.36936	0.04	0.116	1	CS22_FL	chr3-56995255-56995827
chr3-36763734-36764919	0.0281724	0.780546	0.232	0.131	1	CS22_FL	chr3-36763734-36764919
chr1-217135224-217135866	0.0281755	1.00545	0.141	0.065	1	CS22_FL	chr1-217135224-217135866
chr6-2640604-2641716	0.0281882	-1.41989	0.04	0.104	1	CS22_FL	chr6-2640604-2641716
chr16-85176282-85177235	0.0282084	-0.934495	0.101	0.201	1	CS22_FL	chr16-85176282-85177235
chr11-76672362-76673222	0.0282105	-1.51627	0.04	0.104	1	CS22_FL	chr11-76672362-76673222
chr5-171721004-171721956	0.0282116	1.06374	0.111	0.063	1	CS22_FL	chr5-171721004-171721956
chr6-151493356-151494983	0.0282132	0.515123	0.384	0.281	1	CS22_FL	chr6-151493356-151494983
chr12-63149815-63152407	0.0282135	-0.535162	0.303	0.421	1	CS22_FL	chr12-63149815-63152407
chr16-31535386-31536268	0.0282138	-0.505258	0.313	0.419	1	CS22_FL	chr16-31535386-31536268
chr3-130838891-130840333	0.0282158	1.05394	0.131	0.07	1	CS22_FL	chr3-130838891-130840333
chr5-132094976-132095930	0.0282182	-0.757128	0.162	0.264	1	CS22_FL	chr5-132094976-132095930
chr1-149792469-149793292	0.0282232	-0.730685	0.162	0.269	1	CS22_FL	chr1-149792469-149793292
chr1-44684254-44685379	0.0282344	1.14905	0.121	0.053	1	CS22_FL	chr1-44684254-44685379
chr20-31835346-31836492	0.028244	-0.715899	0.192	0.303	1	CS22_FL	chr20-31835346-31836492
chr1-206905125-206906094	0.0282451	1.20289	0.111	0.046	1	CS22_FL	chr1-206905125-206906094
chr3-16050574-16051571	0.0282521	0.76675	0.222	0.123	1	CS22_FL	chr3-16050574-16051571
chr4-88858460-88859782	0.028268	1.00336	0.131	0.07	1	CS22_FL	chr4-88858460-88859782
chr5-181272866-181273744	0.0282736	0.89457	0.162	0.087	1	CS22_FL	chr5-181272866-181273744
chr20-10253318-10254473	0.0283025	-0.675549	0.202	0.303	1	CS22_FL	chr20-10253318-10254473
chr14-105351714-105352739	0.0283027	-0.658493	0.212	0.324	1	CS22_FL	chr14-105351714-105352739
chr7-151677569-151678252	0.0283134	-1.15744	0.071	0.15	1	CS22_FL	chr7-151677569-151678252
chr20-45415553-45416818	0.0283289	-0.504849	0.313	0.448	1	CS22_FL	chr20-45415553-45416818
chr5-170330569-170332041	0.0283313	-0.481025	0.364	0.496	1	CS22_FL	chr5-170330569-170332041
chr4-77099685-77101017	0.0283401	0.654822	0.242	0.162	1	CS22_FL	chr4-77099685-77101017
chr5-149141103-149142336	0.0283479	-0.695864	0.212	0.308	1	CS22_FL	chr5-149141103-149142336
chr4-118834969-118836980	0.0283494	0.362056	0.606	0.499	1	CS22_FL	chr4-118834969-118836980
chr10-92572787-92574966	0.0283713	-0.320859	0.606	0.722	1	CS22_FL	chr10-92572787-92574966
chr9-136075535-136076658	0.028389	-0.750679	0.182	0.278	1	CS22_FL	chr9-136075535-136076658
chr6-166167789-166169434	0.0283946	-0.893963	0.111	0.206	1	CS22_FL	chr6-166167789-166169434
chr11-17543533-17544606	0.0283964	0.841824	0.182	0.104	1	CS22_FL	chr11-17543533-17544606
chr3-119468438-119469573	0.0284012	0.439234	0.434	0.368	1	CS22_FL	chr3-119468438-119469573
chr13-76512516-76513150	0.0284051	-1.1694	0.061	0.136	1	CS22_FL	chr13-76512516-76513150
chr17-46194616-46195198	0.0284063	-0.762038	0.162	0.254	1	CS22_FL	chr17-46194616-46195198
chr8-2726873-2728667	0.0284237	-0.688595	0.202	0.317	1	CS22_FL	chr8-2726873-2728667
chr22-40262909-40263726	0.0284239	-0.86134	0.131	0.23	1	CS22_FL	chr22-40262909-40263726
chr12-108768295-108769237	0.0284328	-0.758336	0.162	0.259	1	CS22_FL	chr12-108768295-108769237
chr12-109595010-109595810	0.0284336	1.07955	0.121	0.068	1	CS22_FL	chr12-109595010-109595810
chr7-100890820-100891236	0.0284398	0.963776	0.172	0.087	1	CS22_FL	chr7-100890820-100891236
chr2-189684954-189686141	0.0284446	-1.46558	0.04	0.111	1	CS22_FL	chr2-189684954-189686141
chr19-31304583-31305652	0.0284474	-1.30182	0.051	0.126	1	CS22_FL	chr19-31304583-31305652
chr9-130660601-130661196	0.0284637	-1.05203	0.081	0.155	1	CS22_FL	chr9-130660601-130661196
chr8-19082508-19083192	0.0284866	1.31658	0.101	0.041	1	CS22_FL	chr8-19082508-19083192
chr8-140348416-140349978	0.0284926	-1.02139	0.101	0.177	1	CS22_FL	chr8-140348416-140349978
chr12-63779268-63780592	0.0285017	-0.398642	0.434	0.552	1	CS22_FL	chr12-63779268-63780592
chr3-23856502-23857891	0.0285053	0.844703	0.202	0.114	1	CS22_FL	chr3-23856502-23857891
chr17-80980811-80981817	0.0285177	-0.840597	0.131	0.215	1	CS22_FL	chr17-80980811-80981817
chr16-73057304-73059051	0.0285216	0.392601	0.586	0.47	1	CS22_FL	chr16-73057304-73059051
chr14-56147641-56149073	0.0285268	0.902879	0.152	0.087	1	CS22_FL	chr14-56147641-56149073
chr14-75653949-75654491	0.0285362	-1.23968	0.061	0.145	1	CS22_FL	chr14-75653949-75654491
chr8-102411195-102413149	0.0285367	-0.323552	0.586	0.702	1	CS22_FL	chr8-102411195-102413149
chr18-2971867-2972803	0.0285435	0.671268	0.283	0.172	1	CS22_FL	chr18-2971867-2972803
chr10-17434678-17435489	0.0285502	0.924225	0.162	0.087	1	CS22_FL	chr10-17434678-17435489
chr16-50155445-50155929	0.0285541	-0.698133	0.182	0.298	1	CS22_FL	chr16-50155445-50155929
chr9-101533129-101534323	0.0285751	-0.400448	0.434	0.574	1	CS22_FL	chr9-101533129-101534323
chr1-44739111-44740522	0.028576	-0.514717	0.313	0.46	1	CS22_FL	chr1-44739111-44740522
chr5-3596027-3596712	0.0285984	-1.07795	0.071	0.165	1	CS22_FL	chr5-3596027-3596712
chr14-64196611-64197440	0.0286057	1.12999	0.131	0.058	1	CS22_FL	chr14-64196611-64197440
chr5-170302065-170303683	0.0286116	0.597382	0.323	0.211	1	CS22_FL	chr5-170302065-170303683
chr13-29427988-29429120	0.028615	1.16168	0.121	0.051	1	CS22_FL	chr13-29427988-29429120
chr18-8730058-8730868	0.0286155	1.05695	0.131	0.07	1	CS22_FL	chr18-8730058-8730868
chr1-27487910-27488325	0.0286166	0.983121	0.131	0.075	1	CS22_FL	chr1-27487910-27488325
chr15-25858868-25859511	0.0286197	1.17417	0.101	0.048	1	CS22_FL	chr15-25858868-25859511
chr10-6202266-6204240	0.0286304	0.322629	0.657	0.557	1	CS22_FL	chr10-6202266-6204240
chr6-157273256-157274026	0.0286329	-0.832221	0.131	0.235	1	CS22_FL	chr6-157273256-157274026
chr14-58330525-58331492	0.0286345	-0.690065	0.192	0.291	1	CS22_FL	chr14-58330525-58331492
chr17-35486773-35488590	0.0286418	-0.669277	0.212	0.315	1	CS22_FL	chr17-35486773-35488590
chr19-15263767-15264595	0.0286426	-1.12932	0.071	0.148	1	CS22_FL	chr19-15263767-15264595
chr5-73119379-73120945	0.0286436	0.696387	0.263	0.167	1	CS22_FL	chr5-73119379-73120945
chr1-89906272-89907219	0.0286504	-0.775184	0.131	0.228	1	CS22_FL	chr1-89906272-89907219
chr2-119218425-119219110	0.0286552	-1.41153	0.04	0.109	1	CS22_FL	chr2-119218425-119219110
chr7-37420781-37421712	0.0286558	-0.965372	0.101	0.194	1	CS22_FL	chr7-37420781-37421712
chr2-85132829-85135303	0.0286562	0.418818	0.525	0.4	1	CS22_FL	chr2-85132829-85135303
chr9-98775842-98776204	0.0286577	1.24039	0.101	0.046	1	CS22_FL	chr9-98775842-98776204
chr1-165055352-165056073	0.0286624	-1.04005	0.091	0.177	1	CS22_FL	chr1-165055352-165056073
chr3-13461274-13461932	0.0286796	-0.987635	0.111	0.191	1	CS22_FL	chr3-13461274-13461932
chr19-1237617-1238281	0.0286873	0.636956	0.263	0.182	1	CS22_FL	chr19-1237617-1238281
chr8-105317738-105319947	0.0286883	0.358793	0.576	0.535	1	CS22_FL	chr8-105317738-105319947
chr14-65019200-65020416	0.0287076	0.939074	0.152	0.085	1	CS22_FL	chr14-65019200-65020416
chr6-37565495-37566661	0.0287088	0.55524	0.323	0.245	1	CS22_FL	chr6-37565495-37566661
chr8-12916697-12917805	0.0287175	-1.22791	0.061	0.138	1	CS22_FL	chr8-12916697-12917805
chr17-57311327-57312601	0.0287187	1.00396	0.141	0.07	1	CS22_FL	chr17-57311327-57312601
chr6-25342373-25343222	0.028719	-1.05743	0.081	0.177	1	CS22_FL	chr6-25342373-25343222
chr1-144545812-144546999	0.0287196	-1.00946	0.091	0.182	1	CS22_FL	chr1-144545812-144546999
chr8-28363221-28364164	0.0287295	-0.810021	0.141	0.247	1	CS22_FL	chr8-28363221-28364164
chr3-24588256-24589415	0.0287326	0.847857	0.182	0.099	1	CS22_FL	chr3-24588256-24589415
chr4-109630690-109632065	0.0287456	0.800479	0.202	0.116	1	CS22_FL	chr4-109630690-109632065
chr18-2570552-2572416	0.0287486	-0.377058	0.475	0.598	1	CS22_FL	chr18-2570552-2572416
chr17-81722151-81722889	0.0287492	-1.3404	0.051	0.128	1	CS22_FL	chr17-81722151-81722889
chr8-133016266-133017610	0.0287556	-1.07344	0.081	0.157	1	CS22_FL	chr8-133016266-133017610
chr8-11612641-11614233	0.0287621	1.05778	0.121	0.065	1	CS22_FL	chr8-11612641-11614233
chr10-1420437-1421285	0.0287668	0.746378	0.232	0.145	1	CS22_FL	chr10-1420437-1421285
chr2-25851522-25852246	0.028767	-0.85306	0.131	0.23	1	CS22_FL	chr2-25851522-25852246
chr22-41285338-41287025	0.0287698	-0.337372	0.576	0.695	1	CS22_FL	chr22-41285338-41287025
chr3-876710-877501	0.0287758	1.19497	0.111	0.048	1	CS22_FL	chr3-876710-877501
chr3-14423994-14425153	0.028787	-0.903614	0.091	0.194	1	CS22_FL	chr3-14423994-14425153
chr15-100848940-100850140	0.02879	-0.780297	0.172	0.257	1	CS22_FL	chr15-100848940-100850140
chr7-41955154-41956645	0.0288118	-0.741746	0.162	0.266	1	CS22_FL	chr7-41955154-41956645
chr14-36525346-36525865	0.0288244	1.20079	0.101	0.044	1	CS22_FL	chr14-36525346-36525865
chr6-46129181-46130550	0.0288294	-0.347988	0.485	0.615	1	CS22_FL	chr6-46129181-46130550
chr9-135971815-135972270	0.0288427	1.17573	0.101	0.051	1	CS22_FL	chr9-135971815-135972270
chr6-116251628-116252283	0.0288509	1.02286	0.141	0.073	1	CS22_FL	chr6-116251628-116252283
chr11-34977141-34977937	0.0288603	1.25199	0.101	0.044	1	CS22_FL	chr11-34977141-34977937
chr3-108090007-108092203	0.028861	-0.333738	0.525	0.692	1	CS22_FL	chr3-108090007-108092203
chr22-23893621-23895693	0.0288615	-0.318572	0.636	0.714	1	CS22_FL	chr22-23893621-23895693
chr17-39400710-39402769	0.0288642	-0.326417	0.545	0.692	1	CS22_FL	chr17-39400710-39402769
chr1-86501969-86502951	0.0288697	0.733514	0.222	0.153	1	CS22_FL	chr1-86501969-86502951
chr22-26570069-26570562	0.0288709	-1.50088	0.03	0.102	1	CS22_FL	chr22-26570069-26570562
chr1-150621333-150621837	0.0288788	-1.30947	0.051	0.121	1	CS22_FL	chr1-150621333-150621837
chr3-27358882-27359825	0.028896	1.17465	0.121	0.056	1	CS22_FL	chr3-27358882-27359825
chr6-49461903-49463903	0.0288992	0.365853	0.576	0.499	1	CS22_FL	chr6-49461903-49463903
chr9-70043613-70044967	0.0289001	-0.926525	0.111	0.208	1	CS22_FL	chr9-70043613-70044967
chr19-11538447-11539026	0.0289008	1.00425	0.141	0.073	1	CS22_FL	chr19-11538447-11539026
chr2-113156704-113158075	0.0289009	0.588794	0.303	0.208	1	CS22_FL	chr2-113156704-113158075
chr14-21043974-21044716	0.0289097	-0.810081	0.131	0.23	1	CS22_FL	chr14-21043974-21044716
chr6-53544051-53545321	0.0289107	-0.306833	0.586	0.692	1	CS22_FL	chr6-53544051-53545321
chr19-7871345-7872421	0.028915	-0.364977	0.545	0.61	1	CS22_FL	chr19-7871345-7872421
chr7-95330023-95331292	0.0289281	1.08059	0.141	0.068	1	CS22_FL	chr7-95330023-95331292
chr17-82590833-82593741	0.0289471	-0.462822	0.414	0.516	1	CS22_FL	chr17-82590833-82593741
chr1-210236628-210237490	0.0289473	1.07368	0.131	0.061	1	CS22_FL	chr1-210236628-210237490
chr2-170972606-170974174	0.0289553	-0.411514	0.485	0.547	1	CS22_FL	chr2-170972606-170974174
chr15-70265458-70267146	0.0289576	-0.731703	0.182	0.278	1	CS22_FL	chr15-70265458-70267146
chr2-174395128-174396483	0.0289584	0.55186	0.384	0.269	1	CS22_FL	chr2-174395128-174396483
chr6-31180278-31180980	0.0289591	-1.05515	0.071	0.162	1	CS22_FL	chr6-31180278-31180980
chr8-141415785-141416091	0.0289612	-1.46153	0.04	0.107	1	CS22_FL	chr8-141415785-141416091
chr1-155893209-155894106	0.0289627	-1.18094	0.061	0.136	1	CS22_FL	chr1-155893209-155894106
chr3-176813888-176814665	0.0289639	1.10151	0.121	0.058	1	CS22_FL	chr3-176813888-176814665
chr10-60446382-60447415	0.0289677	1.21425	0.101	0.044	1	CS22_FL	chr10-60446382-60447415
chr2-112870429-112871749	0.0289889	1.0933	0.111	0.051	1	CS22_FL	chr2-112870429-112871749
chr17-19992676-19993322	0.0290075	-0.658947	0.212	0.327	1	CS22_FL	chr17-19992676-19993322
chr19-18682825-18684118	0.029008	-0.486406	0.354	0.47	1	CS22_FL	chr19-18682825-18684118
chr3-66194871-66195744	0.0290211	0.923082	0.172	0.092	1	CS22_FL	chr3-66194871-66195744
chr5-1174235-1174757	0.0290224	-1.38258	0.04	0.104	1	CS22_FL	chr5-1174235-1174757
chr9-38671911-38673000	0.0290301	0.912629	0.172	0.087	1	CS22_FL	chr9-38671911-38673000
chr12-6924881-6925173	0.0290324	-1.15385	0.061	0.143	1	CS22_FL	chr12-6924881-6925173
chr10-11685778-11686189	0.0290328	-0.823317	0.121	0.24	1	CS22_FL	chr10-11685778-11686189
chr17-42049922-42051015	0.029037	0.47181	0.424	0.31	1	CS22_FL	chr17-42049922-42051015
chr9-97942296-97943009	0.0290492	0.983516	0.141	0.07	1	CS22_FL	chr9-97942296-97943009
chr2-162840324-162840949	0.0290496	1.0629	0.121	0.058	1	CS22_FL	chr2-162840324-162840949
chr18-47970447-47971552	0.0290546	1.10445	0.121	0.061	1	CS22_FL	chr18-47970447-47971552
chr17-81364869-81366314	0.0290797	-0.569372	0.283	0.387	1	CS22_FL	chr17-81364869-81366314
chr21-46227895-46229789	0.0290838	-0.372632	0.566	0.646	1	CS22_FL	chr21-46227895-46229789
chr3-98022870-98023574	0.029091	-1.47157	0.04	0.114	1	CS22_FL	chr3-98022870-98023574
chr16-3048460-3048873	0.0290918	-1.09265	0.071	0.153	1	CS22_FL	chr16-3048460-3048873
chr1-157489201-157489667	0.0291002	-1.10052	0.071	0.153	1	CS22_FL	chr1-157489201-157489667
chr20-33791914-33792484	0.0291212	1.252	0.101	0.044	1	CS22_FL	chr20-33791914-33792484
chr10-59905077-59905621	0.0291254	1.18461	0.111	0.051	1	CS22_FL	chr10-59905077-59905621
chr17-73850344-73851927	0.0291415	1.18426	0.101	0.046	1	CS22_FL	chr17-73850344-73851927
chr10-47299822-47301051	0.0291425	0.768633	0.202	0.128	1	CS22_FL	chr10-47299822-47301051
chr9-99181506-99182034	0.0291464	-1.49938	0.04	0.109	1	CS22_FL	chr9-99181506-99182034
chr1-54052027-54054122	0.0291484	-0.310583	0.646	0.734	1	CS22_FL	chr1-54052027-54054122
chr2-28769986-28770675	0.0291521	-1.43121	0.04	0.111	1	CS22_FL	chr2-28769986-28770675
chr4-136078721-136079379	0.0291704	-1.26655	0.051	0.131	1	CS22_FL	chr4-136078721-136079379
chr7-39589176-39590211	0.0291716	-0.674516	0.192	0.305	1	CS22_FL	chr7-39589176-39590211
chr17-47000853-47001783	0.0291854	-1.09696	0.071	0.148	1	CS22_FL	chr17-47000853-47001783
chr3-72176248-72178199	0.0291862	0.563709	0.333	0.23	1	CS22_FL	chr3-72176248-72178199
chr4-41427243-41428821	0.0292064	1.27136	0.111	0.046	1	CS22_FL	chr4-41427243-41428821
chr16-674865-675809	0.0292089	0.816604	0.212	0.121	1	CS22_FL	chr16-674865-675809
chr1-58249701-58250744	0.0292209	1.03417	0.131	0.065	1	CS22_FL	chr1-58249701-58250744
chr11-75722910-75723514	0.0292252	1.12388	0.111	0.048	1	CS22_FL	chr11-75722910-75723514
chr1-229257880-229259103	0.0292394	-0.924384	0.111	0.199	1	CS22_FL	chr1-229257880-229259103
chr19-36053713-36055483	0.0292454	-0.256183	0.798	0.818	1	CS22_FL	chr19-36053713-36055483
chr10-87093911-87095829	0.0292469	-0.289597	0.687	0.76	1	CS22_FL	chr10-87093911-87095829
chr14-21767961-21768659	0.0292491	1.16336	0.121	0.051	1	CS22_FL	chr14-21767961-21768659
chr1-178486255-178487476	0.0292531	0.655421	0.273	0.172	1	CS22_FL	chr1-178486255-178487476
chr13-25170355-25171990	0.0292621	-0.686132	0.182	0.31	1	CS22_FL	chr13-25170355-25171990
chr6-26568043-26569410	0.0292791	-0.472788	0.333	0.453	1	CS22_FL	chr6-26568043-26569410
chr2-47782262-47784318	0.0292802	-0.282444	0.687	0.76	1	CS22_FL	chr2-47782262-47784318
chr22-23838135-23839583	0.0292836	-0.332335	0.576	0.688	1	CS22_FL	chr22-23838135-23839583
chr10-22742316-22743331	0.0292839	1.22302	0.111	0.046	1	CS22_FL	chr10-22742316-22743331
chr6-29847735-29848374	0.0292855	-1.31145	0.051	0.119	1	CS22_FL	chr6-29847735-29848374
chr15-74432706-74434471	0.029287	0.416558	0.525	0.426	1	CS22_FL	chr15-74432706-74434471
chr4-80138339-80140555	0.029288	-0.992222	0.101	0.191	1	CS22_FL	chr4-80138339-80140555
chr6-149746042-149746756	0.0292959	-0.619904	0.192	0.303	1	CS22_FL	chr6-149746042-149746756
chr11-134033657-134034322	0.0292977	0.757094	0.232	0.138	1	CS22_FL	chr11-134033657-134034322
chr2-96145941-96146830	0.0293082	0.509218	0.384	0.281	1	CS22_FL	chr2-96145941-96146830
chr8-51884473-51885899	0.0293092	0.869425	0.192	0.102	1	CS22_FL	chr8-51884473-51885899
chr12-32005138-32006276	0.0293434	0.75579	0.212	0.126	1	CS22_FL	chr12-32005138-32006276
chr6-111721531-111722067	0.0293561	1.07993	0.111	0.051	1	CS22_FL	chr6-111721531-111722067
chr10-69056530-69057813	0.0293576	0.961248	0.141	0.077	1	CS22_FL	chr10-69056530-69057813
chr2-199979488-199980365	0.0293726	0.793794	0.202	0.116	1	CS22_FL	chr2-199979488-199980365
chr1-171969066-171970207	0.0293743	1.01899	0.152	0.08	1	CS22_FL	chr1-171969066-171970207
chr6-119077336-119079420	0.0293809	0.325013	0.616	0.545	1	CS22_FL	chr6-119077336-119079420
chr19-45427585-45427944	0.0293811	-0.955676	0.101	0.201	1	CS22_FL	chr19-45427585-45427944
chr12-96047085-96048931	0.0293829	-0.973543	0.101	0.201	1	CS22_FL	chr12-96047085-96048931
chr12-9447429-9448645	0.0293899	-0.592794	0.232	0.368	1	CS22_FL	chr12-9447429-9448645
chr15-74995044-74996845	0.0293938	-0.486499	0.343	0.47	1	CS22_FL	chr15-74995044-74996845
chr16-9134635-9135139	0.0294007	-1.19402	0.061	0.138	1	CS22_FL	chr16-9134635-9135139
chr1-109791902-109792417	0.0294023	0.82533	0.192	0.107	1	CS22_FL	chr1-109791902-109792417
chr21-25960053-25961610	0.0294044	0.660456	0.253	0.172	1	CS22_FL	chr21-25960053-25961610
chr6-150016400-150017251	0.0294051	-1.03636	0.081	0.172	1	CS22_FL	chr6-150016400-150017251
chr19-13787360-13788275	0.0294151	-0.768958	0.141	0.242	1	CS22_FL	chr19-13787360-13788275
chr12-6904215-6905172	0.0294341	-0.47928	0.354	0.484	1	CS22_FL	chr12-6904215-6905172
chr15-41915362-41917156	0.0294362	1.07424	0.121	0.058	1	CS22_FL	chr15-41915362-41917156
chr13-29362729-29363328	0.0294441	1.08436	0.121	0.056	1	CS22_FL	chr13-29362729-29363328
chr16-89574431-89575323	0.0294448	0.680457	0.242	0.169	1	CS22_FL	chr16-89574431-89575323
chr8-58394920-58395686	0.0294519	-1.38969	0.04	0.116	1	CS22_FL	chr8-58394920-58395686
chr3-10594741-10595334	0.0294535	0.968634	0.131	0.073	1	CS22_FL	chr3-10594741-10595334
chr7-90210983-90212371	0.0294549	-0.546754	0.293	0.412	1	CS22_FL	chr7-90210983-90212371
chr13-20544212-20544769	0.0294606	1.31336	0.101	0.039	1	CS22_FL	chr13-20544212-20544769
chr9-8564604-8565574	0.0294662	-1.15988	0.061	0.148	1	CS22_FL	chr9-8564604-8565574
chr10-103888105-103888692	0.0294708	-1.15025	0.061	0.148	1	CS22_FL	chr10-103888105-103888692
chr11-76678143-76678696	0.0294899	-1.00291	0.091	0.182	1	CS22_FL	chr11-76678143-76678696
chr15-69313184-69314350	0.0295	1.10459	0.141	0.061	1	CS22_FL	chr15-69313184-69314350
chr19-8320551-8322021	0.029507	-0.413094	0.424	0.545	1	CS22_FL	chr19-8320551-8322021
chr5-175059513-175060576	0.0295091	1.09788	0.131	0.061	1	CS22_FL	chr5-175059513-175060576
chr15-40694017-40695998	0.0295147	-0.399591	0.444	0.605	1	CS22_FL	chr15-40694017-40695998
chr7-80311192-80312628	0.029515	0.887162	0.172	0.097	1	CS22_FL	chr7-80311192-80312628
chr4-76023964-76024652	0.0295161	1.12777	0.121	0.056	1	CS22_FL	chr4-76023964-76024652
chr4-147616820-147618336	0.0295179	-0.424783	0.414	0.516	1	CS22_FL	chr4-147616820-147618336
chr1-44707582-44708415	0.0295287	-1.2144	0.061	0.143	1	CS22_FL	chr1-44707582-44708415
chr2-71545185-71546037	0.029536	0.866091	0.192	0.107	1	CS22_FL	chr2-71545185-71546037
chr19-41426677-41428588	0.0295361	-0.449876	0.364	0.499	1	CS22_FL	chr19-41426677-41428588
chr2-223943849-223945554	0.0295644	0.383418	0.495	0.45	1	CS22_FL	chr2-223943849-223945554
chr3-58305815-58307401	0.0295755	-0.364076	0.556	0.6	1	CS22_FL	chr3-58305815-58307401
chr15-77083499-77084250	0.0295791	-1.05326	0.081	0.165	1	CS22_FL	chr15-77083499-77084250
chr9-127778352-127779614	0.029581	0.570681	0.323	0.213	1	CS22_FL	chr9-127778352-127779614
chr11-65879307-65880087	0.0295826	-1.44162	0.04	0.107	1	CS22_FL	chr11-65879307-65880087
chr5-168584741-168585767	0.0295892	0.615328	0.313	0.211	1	CS22_FL	chr5-168584741-168585767
chr11-10298366-10298650	0.0295946	-1.26586	0.051	0.121	1	CS22_FL	chr11-10298366-10298650
chr5-128038186-128039061	0.0296067	-0.874449	0.131	0.228	1	CS22_FL	chr5-128038186-128039061
chr12-4819490-4820142	0.0296121	-0.960229	0.101	0.186	1	CS22_FL	chr12-4819490-4820142
chr6-24125748-24127144	0.0296168	1.07977	0.131	0.063	1	CS22_FL	chr6-24125748-24127144
chr16-88549629-88550689	0.0296214	0.942551	0.172	0.085	1	CS22_FL	chr16-88549629-88550689
chr13-74286922-74288872	0.0296272	-0.444624	0.394	0.482	1	CS22_FL	chr13-74286922-74288872
chr5-157651028-157652345	0.0296312	0.694049	0.232	0.157	1	CS22_FL	chr5-157651028-157652345
chr7-42856408-42857883	0.0296342	0.965859	0.141	0.075	1	CS22_FL	chr7-42856408-42857883
chr9-77709121-77709985	0.0296355	-0.904538	0.101	0.191	1	CS22_FL	chr9-77709121-77709985
chr5-40680784-40682009	0.0296356	0.534241	0.374	0.269	1	CS22_FL	chr5-40680784-40682009
chr1-119630927-119632751	0.0296396	-0.756432	0.162	0.266	1	CS22_FL	chr1-119630927-119632751
chr12-34218210-34219840	0.0296442	-0.857309	0.121	0.225	1	CS22_FL	chr12-34218210-34219840
chr5-90408692-90410641	0.0296483	-0.301158	0.636	0.722	1	CS22_FL	chr5-90408692-90410641
chr9-132383082-132383917	0.0296524	-1.52053	0.04	0.102	1	CS22_FL	chr9-132383082-132383917
chr17-73901569-73902499	0.0296573	0.834805	0.192	0.107	1	CS22_FL	chr17-73901569-73902499
chr2-55158970-55159750	0.0296605	1.21565	0.111	0.046	1	CS22_FL	chr2-55158970-55159750
chr11-36478046-36479193	0.0296654	-1.48696	0.04	0.107	1	CS22_FL	chr11-36478046-36479193
chr14-90969164-90970358	0.0296692	1.20625	0.111	0.046	1	CS22_FL	chr14-90969164-90970358
chr19-55440384-55441086	0.029675	1.07137	0.152	0.068	1	CS22_FL	chr19-55440384-55441086
chr12-120688738-120689128	0.0296878	0.952563	0.152	0.08	1	CS22_FL	chr12-120688738-120689128
chr3-122974785-122976266	0.0296995	-1.05916	0.091	0.167	1	CS22_FL	chr3-122974785-122976266
chr4-163665390-163666915	0.029703	1.05949	0.131	0.065	1	CS22_FL	chr4-163665390-163666915
chr5-5494407-5495201	0.0297134	0.656488	0.273	0.179	1	CS22_FL	chr5-5494407-5495201
chr5-178483541-178484024	0.0297146	1.25119	0.101	0.044	1	CS22_FL	chr5-178483541-178484024
chr9-21974333-21975734	0.0297268	0.608387	0.313	0.218	1	CS22_FL	chr9-21974333-21975734
chr5-150581791-150583003	0.0297327	0.969461	0.131	0.073	1	CS22_FL	chr5-150581791-150583003
chr19-13977859-13979545	0.0297414	0.378456	0.556	0.453	1	CS22_FL	chr19-13977859-13979545
chr17-50148013-50149226	0.0297451	0.543088	0.374	0.266	1	CS22_FL	chr17-50148013-50149226
chr9-123267322-123269201	0.0297494	-0.348708	0.525	0.659	1	CS22_FL	chr9-123267322-123269201
chr6-73523360-73523993	0.0297568	0.542707	0.323	0.22	1	CS22_FL	chr6-73523360-73523993
chr9-123385044-123385721	0.0297709	-0.953711	0.101	0.189	1	CS22_FL	chr9-123385044-123385721
chr17-74860356-74861256	0.0297849	-0.965236	0.091	0.172	1	CS22_FL	chr17-74860356-74861256
chr15-99104598-99106255	0.0297876	0.475817	0.414	0.317	1	CS22_FL	chr15-99104598-99106255
chr22-37674767-37677685	0.0297897	0.299843	0.677	0.6	1	CS22_FL	chr22-37674767-37677685
chr1-201945718-201947232	0.0297954	0.741418	0.222	0.14	1	CS22_FL	chr1-201945718-201947232
chr8-104622062-104623492	0.0297988	0.883149	0.172	0.102	1	CS22_FL	chr8-104622062-104623492
chr1-6178925-6180024	0.0298001	-1.05921	0.081	0.157	1	CS22_FL	chr1-6178925-6180024
chr5-180493851-180495234	0.0298069	-0.375622	0.455	0.591	1	CS22_FL	chr5-180493851-180495234
chr17-15262091-15263502	0.0298085	-0.833024	0.121	0.225	1	CS22_FL	chr17-15262091-15263502
chr14-64673080-64674568	0.0298129	0.710865	0.263	0.153	1	CS22_FL	chr14-64673080-64674568
chr20-63537193-63538500	0.0298248	-0.398879	0.475	0.54	1	CS22_FL	chr20-63537193-63538500
chr1-111747067-111747568	0.0298408	1.10745	0.121	0.058	1	CS22_FL	chr1-111747067-111747568
chr19-20038478-20039716	0.0298534	-0.463341	0.374	0.494	1	CS22_FL	chr19-20038478-20039716
chr11-111938476-111939169	0.029891	0.752978	0.222	0.136	1	CS22_FL	chr11-111938476-111939169
chr11-73950795-73951273	0.0299019	1.27324	0.101	0.039	1	CS22_FL	chr11-73950795-73951273
chr11-2138504-2139494	0.0299154	0.686072	0.253	0.16	1	CS22_FL	chr11-2138504-2139494
chr1-27884301-27886136	0.0299237	0.929286	0.162	0.082	1	CS22_FL	chr1-27884301-27886136
chr11-121766994-121768053	0.0299369	0.938607	0.182	0.094	1	CS22_FL	chr11-121766994-121768053
chr8-23067463-23069437	0.0299449	0.40209	0.505	0.446	1	CS22_FL	chr8-23067463-23069437
chr2-162343556-162345008	0.0299573	-0.364384	0.515	0.63	1	CS22_FL	chr2-162343556-162345008
chr6-113879146-113879815	0.0299717	1.05785	0.152	0.075	1	CS22_FL	chr6-113879146-113879815
chr16-30747506-30748941	0.0299819	-0.378883	0.465	0.552	1	CS22_FL	chr16-30747506-30748941
chr22-46737270-46739680	0.0299852	-0.360596	0.535	0.62	1	CS22_FL	chr22-46737270-46739680
chr17-32754738-32755414	0.0299967	-1.03375	0.081	0.157	1	CS22_FL	chr17-32754738-32755414
chr11-2140595-2140921	0.029998	-1.42653	0.04	0.104	1	CS22_FL	chr11-2140595-2140921
chr10-69959719-69960341	0.030006	0.961745	0.152	0.08	1	CS22_FL	chr10-69959719-69960341
chr16-79093449-79094383	0.030018	-0.656134	0.212	0.303	1	CS22_FL	chr16-79093449-79094383
chr6-170459419-170460386	0.030037	0.97988	0.111	0.058	1	CS22_FL	chr6-170459419-170460386
chr8-97643228-97645719	0.0300451	-0.314385	0.626	0.726	1	CS22_FL	chr8-97643228-97645719
chr17-28598339-28600070	0.0300603	-0.345279	0.505	0.627	1	CS22_FL	chr17-28598339-28600070
chr22-46748337-46749821	0.030078	-0.669271	0.232	0.32	1	CS22_FL	chr22-46748337-46749821
chr17-77331232-77331895	0.0300863	-0.68857	0.202	0.303	1	CS22_FL	chr17-77331232-77331895
chr6-139367910-139368355	0.0300895	1.28942	0.101	0.041	1	CS22_FL	chr6-139367910-139368355
chr21-44931009-44931534	0.0301012	1.04991	0.141	0.068	1	CS22_FL	chr21-44931009-44931534
chr3-134373373-134375399	0.030104	0.45088	0.455	0.356	1	CS22_FL	chr3-134373373-134375399
chr2-44016151-44016638	0.0301097	1.22591	0.111	0.046	1	CS22_FL	chr2-44016151-44016638
chr15-28911033-28911850	0.0301128	-1.04087	0.101	0.184	1	CS22_FL	chr15-28911033-28911850
chr17-74591760-74592886	0.0301167	1.22935	0.101	0.046	1	CS22_FL	chr17-74591760-74592886
chr12-31323508-31326591	0.0301248	-0.282587	0.697	0.797	1	CS22_FL	chr12-31323508-31326591
chr19-52569605-52570953	0.0301468	-0.474161	0.354	0.472	1	CS22_FL	chr19-52569605-52570953
chr16-84185958-84187290	0.0301571	-0.564921	0.263	0.363	1	CS22_FL	chr16-84185958-84187290
chr7-521590-522987	0.0301592	-0.500437	0.303	0.424	1	CS22_FL	chr7-521590-522987
chr11-47399822-47401714	0.0301658	0.427638	0.455	0.366	1	CS22_FL	chr11-47399822-47401714
chr15-59993848-59995232	0.0301687	0.701284	0.283	0.172	1	CS22_FL	chr15-59993848-59995232
chr12-107760335-107761864	0.0302031	-0.321033	0.576	0.651	1	CS22_FL	chr12-107760335-107761864
chr8-76677680-76678367	0.0302046	0.647551	0.242	0.177	1	CS22_FL	chr8-76677680-76678367
chr15-63848369-63849503	0.0302053	1.08214	0.121	0.058	1	CS22_FL	chr15-63848369-63849503
chr5-149827950-149828832	0.0302135	-1.17588	0.061	0.145	1	CS22_FL	chr5-149827950-149828832
chr14-70655167-70655896	0.0302145	-0.813652	0.131	0.232	1	CS22_FL	chr14-70655167-70655896
chr22-30921584-30922575	0.0302152	-0.658693	0.182	0.269	1	CS22_FL	chr22-30921584-30922575
chr11-13962222-13963983	0.0302342	0.641365	0.283	0.186	1	CS22_FL	chr11-13962222-13963983
chr6-10523838-10524315	0.0302433	-0.874412	0.111	0.218	1	CS22_FL	chr6-10523838-10524315
chr17-57999324-57999827	0.030247	-1.38289	0.04	0.109	1	CS22_FL	chr17-57999324-57999827
chr2-218009835-218012151	0.0302601	0.388992	0.545	0.433	1	CS22_FL	chr2-218009835-218012151
chr8-86600243-86602237	0.0302618	-0.562219	0.253	0.366	1	CS22_FL	chr8-86600243-86602237
chr11-61695646-61696362	0.0302632	-0.663773	0.202	0.312	1	CS22_FL	chr11-61695646-61696362
chr17-48047236-48049215	0.0302838	-0.264305	0.677	0.801	1	CS22_FL	chr17-48047236-48049215
chr7-93943966-93946403	0.0302965	0.682059	0.263	0.179	1	CS22_FL	chr7-93943966-93946403
chr1-22074380-22076267	0.030309	0.773912	0.222	0.131	1	CS22_FL	chr1-22074380-22076267
chr17-30116188-30117607	0.0303111	-0.545984	0.283	0.397	1	CS22_FL	chr17-30116188-30117607
chr6-3229440-3229944	0.0303177	-1.17858	0.061	0.143	1	CS22_FL	chr6-3229440-3229944
chr21-43658978-43660867	0.0303449	-0.458089	0.414	0.525	1	CS22_FL	chr21-43658978-43660867
chr13-109140187-109141289	0.0303486	1.14275	0.101	0.051	1	CS22_FL	chr13-109140187-109141289
chr22-41832220-41834067	0.0303566	-0.316421	0.556	0.717	1	CS22_FL	chr22-41832220-41834067
chr9-36818079-36819387	0.0303626	0.805913	0.202	0.123	1	CS22_FL	chr9-36818079-36819387
chr20-2820379-2822498	0.0303636	0.748278	0.212	0.138	1	CS22_FL	chr20-2820379-2822498
chr19-4678854-4679427	0.0303679	1.06479	0.131	0.065	1	CS22_FL	chr19-4678854-4679427
chr7-121383123-121384641	0.0303732	-0.993127	0.091	0.174	1	CS22_FL	chr7-121383123-121384641
chr19-11387180-11387502	0.0303925	1.10298	0.121	0.056	1	CS22_FL	chr19-11387180-11387502
chr12-71839067-71840844	0.0303938	-0.448257	0.424	0.521	1	CS22_FL	chr12-71839067-71840844
chr6-100116472-100116953	0.0303939	1.29062	0.111	0.046	1	CS22_FL	chr6-100116472-100116953
chr22-46494994-46495651	0.0303948	-1.42665	0.04	0.104	1	CS22_FL	chr22-46494994-46495651
chr9-91948576-91950745	0.0304037	0.447431	0.444	0.329	1	CS22_FL	chr9-91948576-91950745
chr18-58862757-58865029	0.0304057	0.42105	0.525	0.397	1	CS22_FL	chr18-58862757-58865029
chr16-52546303-52547590	0.0304099	0.867038	0.162	0.09	1	CS22_FL	chr16-52546303-52547590
chr20-815859-816382	0.0304183	-1.14543	0.071	0.143	1	CS22_FL	chr20-815859-816382
chr10-76302534-76304086	0.0304194	0.585517	0.303	0.218	1	CS22_FL	chr10-76302534-76304086
chr20-58178968-58180069	0.0304228	0.593154	0.333	0.225	1	CS22_FL	chr20-58178968-58180069
chr9-71806427-71807375	0.0304426	0.732561	0.242	0.138	1	CS22_FL	chr9-71806427-71807375
chr3-141795841-141798693	0.0304466	-0.368969	0.495	0.651	1	CS22_FL	chr3-141795841-141798693
chr20-22402997-22404586	0.0304475	0.950668	0.152	0.08	1	CS22_FL	chr20-22402997-22404586
chr4-4943335-4944544	0.0304491	-0.635904	0.212	0.341	1	CS22_FL	chr4-4943335-4944544
chr14-22459999-22461181	0.0304499	-0.929229	0.101	0.201	1	CS22_FL	chr14-22459999-22461181
chr5-72610872-72611495	0.0304542	1.02147	0.141	0.075	1	CS22_FL	chr5-72610872-72611495
chr1-244253963-244255158	0.030455	1.17671	0.111	0.053	1	CS22_FL	chr1-244253963-244255158
chr17-56595645-56596115	0.0304574	1.11688	0.121	0.058	1	CS22_FL	chr17-56595645-56596115
chr12-95202595-95203481	0.0304645	1.23562	0.101	0.041	1	CS22_FL	chr12-95202595-95203481
chr18-76525067-76525689	0.0304704	-1.34436	0.051	0.121	1	CS22_FL	chr18-76525067-76525689
chr12-57005784-57007010	0.030473	-0.556272	0.303	0.414	1	CS22_FL	chr12-57005784-57007010
chr4-169611841-169613532	0.0304786	-0.408312	0.444	0.564	1	CS22_FL	chr4-169611841-169613532
chr11-70202654-70204578	0.030486	-0.455973	0.394	0.516	1	CS22_FL	chr11-70202654-70204578
chr3-67653595-67655060	0.0304921	0.449059	0.434	0.346	1	CS22_FL	chr3-67653595-67655060
chr10-31581666-31583059	0.0304941	-0.629959	0.222	0.339	1	CS22_FL	chr10-31581666-31583059
chr7-20217034-20217663	0.0304942	-0.769369	0.141	0.247	1	CS22_FL	chr7-20217034-20217663
chr5-77935738-77936598	0.0305006	-0.853817	0.121	0.223	1	CS22_FL	chr5-77935738-77936598
chr4-680648-681907	0.0305031	0.67743	0.273	0.177	1	CS22_FL	chr4-680648-681907
chr19-6632595-6633523	0.0305234	-1.4188	0.04	0.107	1	CS22_FL	chr19-6632595-6633523
chr14-102319106-102320432	0.0305353	-0.428679	0.404	0.521	1	CS22_FL	chr14-102319106-102320432
chr3-34016668-34017530	0.0305399	-0.764042	0.152	0.266	1	CS22_FL	chr3-34016668-34017530
chr15-59104503-59105844	0.0305414	-0.500236	0.354	0.458	1	CS22_FL	chr15-59104503-59105844
chr5-154940512-154941458	0.0305477	-0.64243	0.212	0.312	1	CS22_FL	chr5-154940512-154941458
chr8-9011802-9013777	0.0305507	1.2619	0.101	0.041	1	CS22_FL	chr8-9011802-9013777
chr2-134717749-134719458	0.0305526	0.343158	0.556	0.479	1	CS22_FL	chr2-134717749-134719458
chr6-37696633-37699305	0.0305584	-0.381247	0.465	0.586	1	CS22_FL	chr6-37696633-37699305
chr2-121810942-121811960	0.0305633	1.1738	0.111	0.051	1	CS22_FL	chr2-121810942-121811960
chr20-37421394-37422518	0.0305791	1.10877	0.121	0.056	1	CS22_FL	chr20-37421394-37422518
chr7-6636502-6638253	0.0305842	0.477018	0.394	0.308	1	CS22_FL	chr7-6636502-6638253
chr11-121023486-121024738	0.0305914	-0.465172	0.354	0.46	1	CS22_FL	chr11-121023486-121024738
chr1-17431310-17432595	0.030604	-0.610441	0.222	0.344	1	CS22_FL	chr1-17431310-17432595
chr20-34938128-34938946	0.0306064	-1.14315	0.061	0.133	1	CS22_FL	chr20-34938128-34938946
chr15-74396177-74396866	0.0306085	0.891722	0.162	0.09	1	CS22_FL	chr15-74396177-74396866
chr3-170179763-170181907	0.0306111	-0.376808	0.444	0.569	1	CS22_FL	chr3-170179763-170181907
chr12-130870705-130872748	0.030613	-0.315968	0.636	0.7	1	CS22_FL	chr12-130870705-130872748
chr7-6256104-6257298	0.0306382	1.07016	0.121	0.061	1	CS22_FL	chr7-6256104-6257298
chr6-35596351-35597555	0.0306396	0.949549	0.152	0.075	1	CS22_FL	chr6-35596351-35597555
chr10-129333616-129334075	0.0306424	-0.991129	0.081	0.162	1	CS22_FL	chr10-129333616-129334075
chr9-33166249-33168464	0.0306503	-0.313128	0.576	0.717	1	CS22_FL	chr9-33166249-33168464
chr11-14300298-14301100	0.0306522	-1.23744	0.061	0.138	1	CS22_FL	chr11-14300298-14301100
chr1-9142011-9142721	0.0306541	0.879888	0.152	0.085	1	CS22_FL	chr1-9142011-9142721
chr11-128713419-128714416	0.0306554	1.07703	0.131	0.063	1	CS22_FL	chr11-128713419-128714416
chr19-1449700-1450365	0.0306696	-1.07144	0.081	0.167	1	CS22_FL	chr19-1449700-1450365
chr9-122350250-122350900	0.0306747	-0.726392	0.162	0.262	1	CS22_FL	chr9-122350250-122350900
chr15-45399460-45399949	0.0306825	-1.22887	0.061	0.126	1	CS22_FL	chr15-45399460-45399949
chr19-5689989-5690714	0.0306873	-0.426591	0.434	0.533	1	CS22_FL	chr19-5689989-5690714
chr17-48526434-48527987	0.0306937	0.649657	0.263	0.177	1	CS22_FL	chr17-48526434-48527987
chr5-181206492-181208008	0.0306961	-0.356045	0.455	0.603	1	CS22_FL	chr5-181206492-181208008
chr5-100534576-100536100	0.0307032	-0.420121	0.434	0.55	1	CS22_FL	chr5-100534576-100536100
chr3-195001705-195003585	0.0307071	-0.716302	0.172	0.281	1	CS22_FL	chr3-195001705-195003585
chr12-109946484-109947931	0.0307079	-0.923531	0.091	0.174	1	CS22_FL	chr12-109946484-109947931
chr15-41827164-41828801	0.0307117	-0.41455	0.434	0.535	1	CS22_FL	chr15-41827164-41828801
chr7-151007473-151008427	0.0307124	1.23029	0.101	0.046	1	CS22_FL	chr7-151007473-151008427
chr22-38504679-38505061	0.0307131	1.0105	0.141	0.073	1	CS22_FL	chr22-38504679-38505061
chr13-109839878-109841147	0.0307135	1.23969	0.101	0.046	1	CS22_FL	chr13-109839878-109841147
chr7-100825738-100826484	0.0307152	1.07918	0.121	0.063	1	CS22_FL	chr7-100825738-100826484
chr3-101861286-101862677	0.0307261	1.1213	0.111	0.056	1	CS22_FL	chr3-101861286-101862677
chr15-64095516-64096634	0.0307279	-0.474676	0.384	0.504	1	CS22_FL	chr15-64095516-64096634
chr6-34143801-34144449	0.0307335	0.865039	0.182	0.102	1	CS22_FL	chr6-34143801-34144449
chr9-89548008-89549411	0.0307375	-1.01783	0.091	0.169	1	CS22_FL	chr9-89548008-89549411
chr11-9263805-9265753	0.0307406	-0.332201	0.545	0.663	1	CS22_FL	chr11-9263805-9265753
chr19-16025356-16025997	0.0307427	1.05834	0.121	0.058	1	CS22_FL	chr19-16025356-16025997
chr1-16498544-16499906	0.0307464	0.390456	0.515	0.419	1	CS22_FL	chr1-16498544-16499906
chr7-106501503-106502624	0.0307602	1.11097	0.121	0.056	1	CS22_FL	chr7-106501503-106502624
chr16-74812771-74813572	0.0307687	0.75399	0.232	0.138	1	CS22_FL	chr16-74812771-74813572
chr4-163558169-163559052	0.0307776	-1.20487	0.061	0.138	1	CS22_FL	chr4-163558169-163559052
chr1-160078336-160078927	0.0308002	0.842298	0.172	0.099	1	CS22_FL	chr1-160078336-160078927
chr17-46841425-46842154	0.0308026	0.693192	0.242	0.155	1	CS22_FL	chr17-46841425-46842154
chr4-780896-782491	0.0308127	-0.327814	0.586	0.68	1	CS22_FL	chr4-780896-782491
chr6-149082140-149082705	0.0308346	-1.2305	0.051	0.123	1	CS22_FL	chr6-149082140-149082705
chr7-37264670-37266149	0.0308362	-0.592636	0.242	0.346	1	CS22_FL	chr7-37264670-37266149
chr17-76452129-76453581	0.0308467	-0.402439	0.434	0.55	1	CS22_FL	chr17-76452129-76453581
chr2-230124330-230125812	0.0308478	0.789523	0.182	0.104	1	CS22_FL	chr2-230124330-230125812
chr3-158671636-158673070	0.0308502	0.417039	0.465	0.378	1	CS22_FL	chr3-158671636-158673070
chr6-149481636-149483607	0.0308601	0.58667	0.354	0.232	1	CS22_FL	chr6-149481636-149483607
chr2-24083455-24085264	0.0308603	0.311649	0.646	0.591	1	CS22_FL	chr2-24083455-24085264
chr3-72306861-72307521	0.0308723	-0.547169	0.263	0.366	1	CS22_FL	chr3-72306861-72307521
chr4-163673793-163674695	0.030881	1.12657	0.131	0.058	1	CS22_FL	chr4-163673793-163674695
chr7-6526078-6526983	0.0308811	-0.682637	0.162	0.278	1	CS22_FL	chr7-6526078-6526983
chr17-81412503-81413316	0.0308878	0.588852	0.303	0.208	1	CS22_FL	chr17-81412503-81413316
chr8-107495735-107496290	0.0308955	-0.652844	0.202	0.288	1	CS22_FL	chr8-107495735-107496290
chr9-35664190-35665535	0.0309001	0.51498	0.364	0.247	1	CS22_FL	chr9-35664190-35665535
chr5-69491874-69494010	0.0309027	0.35213	0.556	0.494	1	CS22_FL	chr5-69491874-69494010
chr11-64846806-64847498	0.0309088	-0.648642	0.212	0.3	1	CS22_FL	chr11-64846806-64847498
chr11-118609256-118610023	0.0309089	0.66305	0.242	0.167	1	CS22_FL	chr11-118609256-118610023
chr3-49685862-49687184	0.0309102	0.709101	0.222	0.138	1	CS22_FL	chr3-49685862-49687184
chr4-133157552-133158175	0.0309143	0.782044	0.182	0.109	1	CS22_FL	chr4-133157552-133158175
chr20-1184393-1186096	0.0309211	0.525358	0.343	0.262	1	CS22_FL	chr20-1184393-1186096
chr6-146593832-146594882	0.0309266	1.28498	0.101	0.044	1	CS22_FL	chr6-146593832-146594882
chr9-125706479-125707498	0.0309362	-0.511023	0.313	0.429	1	CS22_FL	chr9-125706479-125707498
chr20-25867773-25868694	0.0309469	-0.853389	0.121	0.208	1	CS22_FL	chr20-25867773-25868694
chr4-13543928-13545227	0.030956	0.566343	0.354	0.237	1	CS22_FL	chr4-13543928-13545227
chr22-20130324-20132596	0.0309561	0.346676	0.576	0.487	1	CS22_FL	chr22-20130324-20132596
chr10-73591133-73592245	0.0309616	0.965537	0.152	0.075	1	CS22_FL	chr10-73591133-73592245
chr14-77070318-77071001	0.0309636	-1.44642	0.051	0.116	1	CS22_FL	chr14-77070318-77071001
chr11-64887396-64888430	0.0309687	0.491669	0.384	0.276	1	CS22_FL	chr11-64887396-64888430
