## Supplementary Tables 1-7 for "Chromatin Accessibility Shapes Developmental-Specific Lineage Plasticity in Hematopoiesis": Sup tables.xlsx (part 3 of 3)

### Sheet: Table S2 (continued)
Table S2: Differentially accessible peaks between HSCs from different fetal tissues and adult BM.
chr6-36985647-36987014	0.0309691	-0.388147	0.515	0.615	1	CS22_FL	chr6-36985647-36987014
chr6-138986443-138986966	0.0309748	1.12084	0.111	0.056	1	CS22_FL	chr6-138986443-138986966
chr11-1150961-1152970	0.0309886	0.854638	0.182	0.107	1	CS22_FL	chr11-1150961-1152970
chr1-41343783-41345190	0.0310048	0.926314	0.172	0.092	1	CS22_FL	chr1-41343783-41345190
chr11-65988697-65989622	0.0310102	-0.493961	0.313	0.433	1	CS22_FL	chr11-65988697-65989622
chr9-113589093-113590102	0.0310161	-0.712464	0.162	0.259	1	CS22_FL	chr9-113589093-113590102
chr12-1661436-1662313	0.0310194	-0.405845	0.465	0.571	1	CS22_FL	chr12-1661436-1662313
chr2-85998389-85999832	0.0310219	0.761836	0.202	0.121	1	CS22_FL	chr2-85998389-85999832
chr17-76381838-76382265	0.0310221	-1.44719	0.04	0.107	1	CS22_FL	chr17-76381838-76382265
chr12-122225194-122226904	0.0310439	-0.304002	0.657	0.724	1	CS22_FL	chr12-122225194-122226904
chr5-140611029-140612774	0.0310544	-0.711184	0.182	0.281	1	CS22_FL	chr5-140611029-140612774
chr2-118012903-118015079	0.0310584	-0.38428	0.485	0.6	1	CS22_FL	chr2-118012903-118015079
chr7-81460053-81461097	0.0310646	0.776517	0.232	0.138	1	CS22_FL	chr7-81460053-81461097
chr18-59918111-59919119	0.0310668	-0.962177	0.091	0.186	1	CS22_FL	chr18-59918111-59919119
chr10-88879627-88881205	0.0310755	0.386402	0.515	0.448	1	CS22_FL	chr10-88879627-88881205
chr17-57553397-57554706	0.0310807	-1.17771	0.061	0.145	1	CS22_FL	chr17-57553397-57554706
chr16-2154853-2156829	0.0310958	-0.309106	0.596	0.707	1	CS22_FL	chr16-2154853-2156829
chr6-44828571-44830216	0.0310997	1.21494	0.111	0.048	1	CS22_FL	chr6-44828571-44830216
chr3-186533876-186534479	0.0310998	1.00952	0.141	0.075	1	CS22_FL	chr3-186533876-186534479
chr15-73906661-73907567	0.0311002	1.06169	0.121	0.056	1	CS22_FL	chr15-73906661-73907567
chr14-94485929-94486770	0.0311109	1.11222	0.121	0.058	1	CS22_FL	chr14-94485929-94486770
chr15-76902688-76903692	0.031115	-1.24304	0.051	0.126	1	CS22_FL	chr15-76902688-76903692
chr18-55320936-55322788	0.0311236	-0.419051	0.414	0.535	1	CS22_FL	chr18-55320936-55322788
chr13-29495695-29497425	0.0311363	0.794593	0.202	0.116	1	CS22_FL	chr13-29495695-29497425
chr22-21866155-21868297	0.0311413	-0.360908	0.535	0.622	1	CS22_FL	chr22-21866155-21868297
chr7-22444300-22446184	0.0311462	0.772183	0.212	0.121	1	CS22_FL	chr7-22444300-22446184
chr6-137076048-137077284	0.031159	0.898681	0.172	0.09	1	CS22_FL	chr6-137076048-137077284
chr6-2970222-2972345	0.0311624	0.384247	0.515	0.424	1	CS22_FL	chr6-2970222-2972345
chr1-28248133-28248948	0.0311706	-0.679478	0.172	0.283	1	CS22_FL	chr1-28248133-28248948
chr11-61897452-61897988	0.0311776	-0.89691	0.111	0.208	1	CS22_FL	chr11-61897452-61897988
chr5-139647877-139649923	0.0311819	0.323441	0.586	0.521	1	CS22_FL	chr5-139647877-139649923
chr21-15211001-15212528	0.0311887	0.882688	0.172	0.09	1	CS22_FL	chr21-15211001-15212528
chr12-11652529-11652997	0.0311998	1.13565	0.121	0.056	1	CS22_FL	chr12-11652529-11652997
chr9-23824765-23825655	0.0312036	0.987078	0.141	0.073	1	CS22_FL	chr9-23824765-23825655
chr1-25895046-25895798	0.0312039	-0.645274	0.232	0.329	1	CS22_FL	chr1-25895046-25895798
chr5-132049142-132050703	0.0312055	0.788309	0.202	0.111	1	CS22_FL	chr5-132049142-132050703
chr5-142736908-142737598	0.0312101	1.23675	0.101	0.046	1	CS22_FL	chr5-142736908-142737598
chr11-1264402-1264741	0.0312104	-0.961232	0.091	0.167	1	CS22_FL	chr11-1264402-1264741
chr3-197626988-197628418	0.0312179	0.594749	0.283	0.199	1	CS22_FL	chr3-197626988-197628418
chr11-69711670-69712642	0.0312194	0.861809	0.202	0.104	1	CS22_FL	chr11-69711670-69712642
chr3-13484787-13486405	0.0312203	-0.887974	0.111	0.203	1	CS22_FL	chr3-13484787-13486405
chr2-100818218-100820697	0.0312267	0.532615	0.343	0.254	1	CS22_FL	chr2-100818218-100820697
chr12-6278087-6279215	0.0312279	-0.468886	0.364	0.467	1	CS22_FL	chr12-6278087-6279215
chr7-19116151-19118562	0.0312435	0.405195	0.465	0.4	1	CS22_FL	chr7-19116151-19118562
chr3-46926120-46927889	0.031245	0.544481	0.364	0.247	1	CS22_FL	chr3-46926120-46927889
chr15-99123488-99124463	0.0312458	1.12463	0.111	0.053	1	CS22_FL	chr15-99123488-99124463
chr1-41371823-41372662	0.0312549	0.958107	0.152	0.075	1	CS22_FL	chr1-41371823-41372662
chr1-227218921-227220190	0.0312629	0.883823	0.152	0.085	1	CS22_FL	chr1-227218921-227220190
chr5-150217632-150218516	0.0312656	-0.837601	0.121	0.215	1	CS22_FL	chr5-150217632-150218516
chr10-100652970-100653731	0.0312743	1.14422	0.111	0.056	1	CS22_FL	chr10-100652970-100653731
chr15-37098526-37099374	0.031277	0.552279	0.343	0.242	1	CS22_FL	chr15-37098526-37099374
chr14-93331120-93333774	0.0312773	-0.345648	0.576	0.68	1	CS22_FL	chr14-93331120-93333774
chr9-86945493-86948849	0.0312787	0.303412	0.747	0.642	1	CS22_FL	chr9-86945493-86948849
chr7-141014005-141015461	0.0312791	-0.373563	0.495	0.593	1	CS22_FL	chr7-141014005-141015461
chr19-38864308-38865046	0.0312828	-1.27413	0.051	0.114	1	CS22_FL	chr19-38864308-38865046
chr15-67840965-67841522	0.0312843	-1.11943	0.061	0.153	1	CS22_FL	chr15-67840965-67841522
chr8-22065895-22067296	0.0312885	-0.481376	0.343	0.45	1	CS22_FL	chr8-22065895-22067296
chr2-231451693-231453837	0.0312997	-0.697643	0.162	0.276	1	CS22_FL	chr2-231451693-231453837
chr11-63023496-63024437	0.0313016	-0.908485	0.111	0.206	1	CS22_FL	chr11-63023496-63024437
chr5-43630761-43631652	0.0313088	0.91068	0.152	0.085	1	CS22_FL	chr5-43630761-43631652
chr6-73699624-73700145	0.0313105	1.04388	0.141	0.065	1	CS22_FL	chr6-73699624-73700145
chr15-33442385-33443251	0.0313186	-0.827512	0.121	0.22	1	CS22_FL	chr15-33442385-33443251
chr1-155240960-155241416	0.0313188	-0.790372	0.141	0.23	1	CS22_FL	chr1-155240960-155241416
chr5-74211806-74212698	0.031321	-1.42196	0.04	0.107	1	CS22_FL	chr5-74211806-74212698
chr13-25095787-25096405	0.0313241	1.11422	0.111	0.051	1	CS22_FL	chr13-25095787-25096405
chr1-214427219-214428738	0.031337	1.2641	0.101	0.039	1	CS22_FL	chr1-214427219-214428738
chr10-84537230-84537796	0.0313419	-0.987175	0.091	0.179	1	CS22_FL	chr10-84537230-84537796
chr7-32941868-32943456	0.031346	-0.373698	0.465	0.596	1	CS22_FL	chr7-32941868-32943456
chr18-46073404-46074032	0.0313484	-0.965558	0.101	0.186	1	CS22_FL	chr18-46073404-46074032
chr11-32332883-32334172	0.031366	0.635105	0.263	0.184	1	CS22_FL	chr11-32332883-32334172
chr19-35755394-35755970	0.0313744	0.813744	0.182	0.111	1	CS22_FL	chr19-35755394-35755970
chr12-14576856-14577765	0.0313781	-1.14743	0.071	0.155	1	CS22_FL	chr12-14576856-14577765
chr9-99075972-99077236	0.0313802	-0.600429	0.242	0.361	1	CS22_FL	chr9-99075972-99077236
chr14-59575955-59577023	0.0314014	-0.494791	0.333	0.443	1	CS22_FL	chr14-59575955-59577023
chr20-46004588-46005636	0.0314199	-0.616125	0.222	0.334	1	CS22_FL	chr20-46004588-46005636
chr12-89862557-89864317	0.0314201	-0.650709	0.222	0.322	1	CS22_FL	chr12-89862557-89864317
chr8-8548227-8549199	0.0314242	1.30432	0.101	0.041	1	CS22_FL	chr8-8548227-8549199
chr7-2978095-2979617	0.0314263	0.686629	0.232	0.148	1	CS22_FL	chr7-2978095-2979617
chr18-36296479-36298652	0.0314322	0.467493	0.394	0.332	1	CS22_FL	chr18-36296479-36298652
chr22-36976545-36978386	0.0314368	-0.656705	0.222	0.327	1	CS22_FL	chr22-36976545-36978386
chr6-32197253-32197643	0.0314371	1.01142	0.131	0.063	1	CS22_FL	chr6-32197253-32197643
chr12-56359727-56360798	0.0314435	-0.352503	0.515	0.649	1	CS22_FL	chr12-56359727-56360798
chr11-73778936-73779996	0.0314541	-0.389677	0.485	0.596	1	CS22_FL	chr11-73778936-73779996
chr13-51644597-51645695	0.0314611	-1.19144	0.061	0.138	1	CS22_FL	chr13-51644597-51645695
chr10-3668241-3669318	0.0314694	1.1627	0.101	0.048	1	CS22_FL	chr10-3668241-3669318
chr3-184777457-184778119	0.031472	-0.82836	0.131	0.232	1	CS22_FL	chr3-184777457-184778119
chr21-26965330-26966495	0.0314732	1.0762	0.111	0.058	1	CS22_FL	chr21-26965330-26966495
chr12-76569412-76570482	0.0314851	-1.42774	0.04	0.102	1	CS22_FL	chr12-76569412-76570482
chr11-125902443-125904671	0.0314929	0.468119	0.414	0.327	1	CS22_FL	chr11-125902443-125904671
chr11-65168470-65170198	0.0314986	-1.39665	0.04	0.107	1	CS22_FL	chr11-65168470-65170198
chr10-100481318-100482909	0.0315043	-0.402937	0.455	0.547	1	CS22_FL	chr10-100481318-100482909
chr18-77248958-77251907	0.0315068	-0.88854	0.111	0.206	1	CS22_FL	chr18-77248958-77251907
chr1-176208186-176208852	0.0315071	0.969036	0.141	0.082	1	CS22_FL	chr1-176208186-176208852
chr2-121529596-121531578	0.0315072	-0.299095	0.636	0.724	1	CS22_FL	chr2-121529596-121531578
chr1-162002996-162004833	0.0315248	0.786791	0.222	0.128	1	CS22_FL	chr1-162002996-162004833
chr6-149450450-149451770	0.0315387	0.591058	0.313	0.228	1	CS22_FL	chr6-149450450-149451770
chr12-10051718-10053489	0.0315416	-0.780489	0.141	0.247	1	CS22_FL	chr12-10051718-10053489
chr19-7920010-7921279	0.0315418	-0.2821	0.667	0.777	1	CS22_FL	chr19-7920010-7921279
chr15-69413824-69415107	0.0315435	-0.413477	0.434	0.547	1	CS22_FL	chr15-69413824-69415107
chr3-123447831-123450501	0.0315467	0.387861	0.545	0.421	1	CS22_FL	chr3-123447831-123450501
chr1-46402003-46402565	0.031553	-1.28945	0.051	0.128	1	CS22_FL	chr1-46402003-46402565
chr17-76239593-76241236	0.0315628	0.465735	0.374	0.298	1	CS22_FL	chr17-76239593-76241236
chr1-26537888-26538347	0.0315689	-0.73211	0.141	0.242	1	CS22_FL	chr1-26537888-26538347
chr3-184248338-184250589	0.0315718	-0.337131	0.586	0.692	1	CS22_FL	chr3-184248338-184250589
chr1-221045754-221046923	0.0315783	0.967192	0.152	0.09	1	CS22_FL	chr1-221045754-221046923
chr1-244450604-244452412	0.0315827	-0.307488	0.636	0.765	1	CS22_FL	chr1-244450604-244452412
chr14-60721093-60724479	0.0315869	0.3757	0.545	0.47	1	CS22_FL	chr14-60721093-60724479
chr20-1619138-1620541	0.031593	-1.0404	0.081	0.172	1	CS22_FL	chr20-1619138-1620541
chr6-142819175-142820931	0.0316165	0.547071	0.333	0.24	1	CS22_FL	chr6-142819175-142820931
chr12-1575215-1577343	0.0316168	-1.22985	0.061	0.138	1	CS22_FL	chr12-1575215-1577343
chr3-141736926-141737603	0.0316186	1.35162	0.101	0.039	1	CS22_FL	chr3-141736926-141737603
chr17-58531448-58532504	0.0316329	0.526342	0.364	0.254	1	CS22_FL	chr17-58531448-58532504
chr13-19862431-19865048	0.0316399	-0.257535	0.707	0.872	1	CS22_FL	chr13-19862431-19865048
chr7-93146536-93147743	0.031651	-0.884532	0.121	0.22	1	CS22_FL	chr7-93146536-93147743
chr19-57746318-57747421	0.0316601	-0.537958	0.273	0.402	1	CS22_FL	chr19-57746318-57747421
chr11-73468693-73469850	0.0316687	-0.938139	0.091	0.184	1	CS22_FL	chr11-73468693-73469850
chr1-224458442-224459410	0.0316857	-0.70655	0.182	0.281	1	CS22_FL	chr1-224458442-224459410
chr8-51897912-51900172	0.0316935	-0.296546	0.697	0.763	1	CS22_FL	chr8-51897912-51900172
chr15-99755515-99756167	0.0317085	1.10073	0.121	0.056	1	CS22_FL	chr15-99755515-99756167
chr19-12757396-12758168	0.0317162	0.601454	0.303	0.206	1	CS22_FL	chr19-12757396-12758168
chr9-136847352-136847603	0.0317175	1.05062	0.111	0.053	1	CS22_FL	chr9-136847352-136847603
chr3-72077302-72078247	0.0317183	1.11805	0.121	0.058	1	CS22_FL	chr3-72077302-72078247
chr2-8582795-8584318	0.0317318	-0.341557	0.515	0.637	1	CS22_FL	chr2-8582795-8584318
chr1-161740893-161741752	0.0317498	-0.945659	0.101	0.177	1	CS22_FL	chr1-161740893-161741752
chr5-54882609-54884475	0.031754	0.651802	0.313	0.189	1	CS22_FL	chr5-54882609-54884475
chr12-117875599-117876448	0.0317548	1.18274	0.111	0.048	1	CS22_FL	chr12-117875599-117876448
chr7-155532865-155534322	0.0317623	-0.850194	0.121	0.228	1	CS22_FL	chr7-155532865-155534322
chr19-43766113-43766993	0.0317632	-0.859439	0.111	0.201	1	CS22_FL	chr19-43766113-43766993
chr1-1398575-1400235	0.0317638	-0.400266	0.455	0.576	1	CS22_FL	chr1-1398575-1400235
chr5-154475625-154475830	0.0317746	1.22092	0.101	0.046	1	CS22_FL	chr5-154475625-154475830
chr16-81722809-81723453	0.0317813	-1.08696	0.071	0.145	1	CS22_FL	chr16-81722809-81723453
chr18-45825330-45826089	0.0317907	-0.830867	0.141	0.235	1	CS22_FL	chr18-45825330-45826089
chr7-73376359-73378244	0.0317935	1.04933	0.121	0.061	1	CS22_FL	chr7-73376359-73378244
chr6-90382641-90383694	0.0317942	1.10592	0.121	0.058	1	CS22_FL	chr6-90382641-90383694
chr3-98778034-98779438	0.031806	-0.871591	0.111	0.206	1	CS22_FL	chr3-98778034-98779438
chr19-10565172-10567069	0.0318128	-0.326887	0.495	0.634	1	CS22_FL	chr19-10565172-10567069
chr2-148622746-148623898	0.0318143	1.02955	0.131	0.068	1	CS22_FL	chr2-148622746-148623898
chr19-47391232-47391796	0.0318226	-1.13141	0.061	0.14	1	CS22_FL	chr19-47391232-47391796
chr1-248825205-248826910	0.0318258	-0.322961	0.576	0.695	1	CS22_FL	chr1-248825205-248826910
chr21-36697219-36697542	0.0318283	-1.27848	0.051	0.116	1	CS22_FL	chr21-36697219-36697542
chr11-128653255-128654282	0.0318358	-0.872753	0.111	0.206	1	CS22_FL	chr11-128653255-128654282
chr13-51824840-51825687	0.0318381	-0.742069	0.152	0.266	1	CS22_FL	chr13-51824840-51825687
chr5-111091818-111093123	0.0318435	-0.602313	0.253	0.366	1	CS22_FL	chr5-111091818-111093123
chr5-80959953-80961418	0.031849	0.583193	0.303	0.208	1	CS22_FL	chr5-80959953-80961418
chr9-41643495-41644437	0.0318694	-0.899556	0.101	0.206	1	CS22_FL	chr9-41643495-41644437
chr13-71576278-71577261	0.0318764	1.10007	0.111	0.056	1	CS22_FL	chr13-71576278-71577261
chr8-38465322-38468864	0.0318836	0.296706	0.707	0.637	1	CS22_FL	chr8-38465322-38468864
chr11-65180528-65182498	0.031891	-0.405425	0.444	0.547	1	CS22_FL	chr11-65180528-65182498
chr15-74872742-74874083	0.0318923	-0.362459	0.485	0.596	1	CS22_FL	chr15-74872742-74874083
chr8-54466151-54467636	0.0318971	0.550277	0.354	0.262	1	CS22_FL	chr8-54466151-54467636
chr3-112990414-112991619	0.0318997	0.459282	0.475	0.373	1	CS22_FL	chr3-112990414-112991619
chr21-14549891-14550709	0.0319156	-1.14843	0.061	0.145	1	CS22_FL	chr21-14549891-14550709
chr11-36508872-36510665	0.0319157	0.337462	0.606	0.574	1	CS22_FL	chr11-36508872-36510665
chr3-146449012-146450226	0.0319169	1.20698	0.101	0.046	1	CS22_FL	chr3-146449012-146450226
chr18-76476507-76477563	0.0319198	-1.00857	0.081	0.177	1	CS22_FL	chr18-76476507-76477563
chr13-99320573-99321392	0.0319479	-1.21845	0.061	0.143	1	CS22_FL	chr13-99320573-99321392
chr8-28347140-28349079	0.0319496	-0.627424	0.202	0.334	1	CS22_FL	chr8-28347140-28349079
chr19-29716198-29716858	0.0319548	-0.885481	0.111	0.208	1	CS22_FL	chr19-29716198-29716858
chr21-43727612-43729503	0.0319556	0.405766	0.525	0.429	1	CS22_FL	chr21-43727612-43729503
chr1-145996070-145997474	0.0319639	-0.488455	0.354	0.45	1	CS22_FL	chr1-145996070-145997474
chr6-36848455-36849460	0.0319696	0.815453	0.202	0.114	1	CS22_FL	chr6-36848455-36849460
chr19-6587168-6588877	0.0319748	0.736923	0.222	0.14	1	CS22_FL	chr19-6587168-6588877
chr1-8879982-8880538	0.0319757	-0.935533	0.091	0.186	1	CS22_FL	chr1-8879982-8880538
chr1-36124578-36125659	0.0319881	0.635997	0.263	0.179	1	CS22_FL	chr1-36124578-36125659
chr12-54227414-54229105	0.0319923	0.909301	0.172	0.092	1	CS22_FL	chr12-54227414-54229105
chr11-75140376-75140864	0.0319952	-1.32291	0.051	0.121	1	CS22_FL	chr11-75140376-75140864
chr8-103297973-103299555	0.0319973	-0.425972	0.354	0.508	1	CS22_FL	chr8-103297973-103299555
chr16-50697848-50698425	0.0320019	-1.37499	0.04	0.102	1	CS22_FL	chr16-50697848-50698425
chr22-23432762-23434001	0.0320044	-0.937965	0.101	0.196	1	CS22_FL	chr22-23432762-23434001
chr17-51000899-51001426	0.0320075	-1.30694	0.051	0.116	1	CS22_FL	chr17-51000899-51001426
chr17-58487202-58488490	0.0320218	-0.460209	0.354	0.475	1	CS22_FL	chr17-58487202-58488490
chr7-65239227-65240409	0.0320272	0.791315	0.212	0.136	1	CS22_FL	chr7-65239227-65240409
chr5-10626160-10628187	0.032028	-0.459554	0.384	0.479	1	CS22_FL	chr5-10626160-10628187
chr1-207495298-207496788	0.0320457	0.631791	0.313	0.203	1	CS22_FL	chr1-207495298-207496788
chr2-178914071-178914594	0.0320466	0.871602	0.162	0.09	1	CS22_FL	chr2-178914071-178914594
chr1-52240354-52241081	0.0320557	1.0529	0.121	0.063	1	CS22_FL	chr1-52240354-52241081
chr3-16865929-16867168	0.0320607	-1.03784	0.091	0.167	1	CS22_FL	chr3-16865929-16867168
chr16-71899837-71900677	0.032063	0.982643	0.172	0.087	1	CS22_FL	chr16-71899837-71900677
chr5-88672753-88672998	0.0320654	1.2737	0.101	0.041	1	CS22_FL	chr5-88672753-88672998
chr10-60114620-60115337	0.0320661	0.848031	0.182	0.104	1	CS22_FL	chr10-60114620-60115337
chr1-43357889-43359437	0.0320666	-0.385773	0.465	0.576	1	CS22_FL	chr1-43357889-43359437
chr10-99391725-99392833	0.032099	0.855987	0.172	0.099	1	CS22_FL	chr10-99391725-99392833
chr3-9769309-9770323	0.0321	-1.12153	0.071	0.148	1	CS22_FL	chr3-9769309-9770323
chr14-31456499-31457707	0.0321085	0.386207	0.525	0.426	1	CS22_FL	chr14-31456499-31457707
chr9-20143608-20144749	0.0321102	1.02629	0.121	0.058	1	CS22_FL	chr9-20143608-20144749
chr1-229023110-229024028	0.0321346	-1.29373	0.051	0.128	1	CS22_FL	chr1-229023110-229024028
chr5-83034304-83036136	0.0321428	0.515481	0.354	0.257	1	CS22_FL	chr5-83034304-83036136
chr10-19729928-19730712	0.032163	-1.27894	0.051	0.123	1	CS22_FL	chr10-19729928-19730712
chr19-31071861-31072931	0.0321712	0.847124	0.152	0.08	1	CS22_FL	chr19-31071861-31072931
chr1-21322313-21323012	0.0321822	1.22266	0.101	0.048	1	CS22_FL	chr1-21322313-21323012
chr12-49366256-49367938	0.0321895	0.270939	0.747	0.673	1	CS22_FL	chr12-49366256-49367938
chr3-152298308-152299512	0.0321916	-0.94322	0.111	0.201	1	CS22_FL	chr3-152298308-152299512
chr12-6492770-6494658	0.0322077	-0.336495	0.606	0.68	1	CS22_FL	chr12-6492770-6494658
chr16-67480073-67481873	0.0322134	-0.33258	0.566	0.632	1	CS22_FL	chr16-67480073-67481873
chr22-38981327-38982683	0.0322189	-0.756635	0.152	0.264	1	CS22_FL	chr22-38981327-38982683
chr16-68842969-68844456	0.0322218	0.399938	0.515	0.424	1	CS22_FL	chr16-68842969-68844456
chr1-158086990-158087793	0.0322221	0.674001	0.253	0.162	1	CS22_FL	chr1-158086990-158087793
chr8-124648846-124649778	0.0322266	0.685998	0.232	0.143	1	CS22_FL	chr8-124648846-124649778
chr5-131746699-131748432	0.0322295	-0.597424	0.253	0.363	1	CS22_FL	chr5-131746699-131748432
chr3-145094073-145094956	0.0322328	-1.25469	0.051	0.123	1	CS22_FL	chr3-145094073-145094956
chr1-110879783-110881258	0.032237	-0.732026	0.162	0.254	1	CS22_FL	chr1-110879783-110881258
chr9-8660114-8661128	0.0322412	-0.742022	0.162	0.259	1	CS22_FL	chr9-8660114-8661128
chr14-67532399-67533942	0.0322452	0.612701	0.303	0.206	1	CS22_FL	chr14-67532399-67533942
chr8-139893858-139895019	0.0322496	0.948484	0.141	0.08	1	CS22_FL	chr8-139893858-139895019
chr5-77846537-77847244	0.0322536	1.18005	0.111	0.051	1	CS22_FL	chr5-77846537-77847244
chr12-67482738-67484197	0.0322559	0.641211	0.263	0.186	1	CS22_FL	chr12-67482738-67484197
chr11-75384182-75384806	0.0322678	-0.757384	0.152	0.252	1	CS22_FL	chr11-75384182-75384806
chr10-100561820-100563392	0.032268	-0.527104	0.273	0.397	1	CS22_FL	chr10-100561820-100563392
chr11-122655258-122657134	0.0322685	0.421467	0.505	0.429	1	CS22_FL	chr11-122655258-122657134
chr17-40343150-40343476	0.0322733	1.05492	0.121	0.063	1	CS22_FL	chr17-40343150-40343476
chr18-3016426-3017196	0.0322756	0.60088	0.293	0.208	1	CS22_FL	chr18-3016426-3017196
chr2-37822262-37823132	0.032285	-0.980348	0.091	0.182	1	CS22_FL	chr2-37822262-37823132
chr3-133123619-133125033	0.0322857	-0.851357	0.111	0.203	1	CS22_FL	chr3-133123619-133125033
chr1-153386099-153387156	0.0322882	-1.19752	0.061	0.138	1	CS22_FL	chr1-153386099-153387156
chr2-127085185-127085800	0.0322986	0.879769	0.162	0.09	1	CS22_FL	chr2-127085185-127085800
chr13-30345741-30347014	0.0322989	1.17867	0.111	0.051	1	CS22_FL	chr13-30345741-30347014
chr2-172278584-172279071	0.0323089	-1.316	0.051	0.121	1	CS22_FL	chr2-172278584-172279071
chr15-88704731-88706036	0.0323181	0.75721	0.232	0.138	1	CS22_FL	chr15-88704731-88706036
chr16-745577-746057	0.032331	0.89862	0.172	0.092	1	CS22_FL	chr16-745577-746057
chr10-133237427-133238718	0.0323448	0.97245	0.152	0.08	1	CS22_FL	chr10-133237427-133238718
chr16-85369793-85370420	0.0323517	-1.1661	0.071	0.15	1	CS22_FL	chr16-85369793-85370420
chr3-185733893-185734445	0.0323531	1.17449	0.101	0.048	1	CS22_FL	chr3-185733893-185734445
chr11-36540874-36541399	0.0323729	1.13327	0.121	0.058	1	CS22_FL	chr11-36540874-36541399
chr10-44383618-44385905	0.0323793	-0.814839	0.141	0.235	1	CS22_FL	chr10-44383618-44385905
chr2-31980378-31981421	0.0323813	-0.911384	0.091	0.179	1	CS22_FL	chr2-31980378-31981421
chr3-75285269-75286018	0.0323998	1.2396	0.111	0.044	1	CS22_FL	chr3-75285269-75286018
chr1-160854870-160856307	0.0324139	0.724132	0.253	0.14	1	CS22_FL	chr1-160854870-160856307
chr7-5455679-5456218	0.0324352	-0.65794	0.192	0.312	1	CS22_FL	chr7-5455679-5456218
chr3-177337734-177339418	0.0324454	0.777775	0.212	0.121	1	CS22_FL	chr3-177337734-177339418
chr9-80663717-80665115	0.0324636	0.83896	0.172	0.102	1	CS22_FL	chr9-80663717-80665115
chr19-2710212-2711823	0.0324884	-1.01032	0.081	0.172	1	CS22_FL	chr19-2710212-2711823
chr16-85334546-85335693	0.0325046	-0.601458	0.242	0.354	1	CS22_FL	chr16-85334546-85335693
chr16-10743258-10744640	0.0325055	-0.346592	0.505	0.637	1	CS22_FL	chr16-10743258-10744640
chr6-43181411-43182718	0.0325064	0.494883	0.364	0.276	1	CS22_FL	chr6-43181411-43182718
chr3-156663824-156665282	0.0325102	-1.32923	0.04	0.109	1	CS22_FL	chr3-156663824-156665282
chr12-95857636-95859860	0.0325125	-0.38746	0.434	0.55	1	CS22_FL	chr12-95857636-95859860
chr9-120579429-120580462	0.032544	-0.414073	0.444	0.535	1	CS22_FL	chr9-120579429-120580462
chr2-81644987-81646170	0.0325459	0.794688	0.162	0.097	1	CS22_FL	chr2-81644987-81646170
chr3-37860047-37862581	0.0325488	0.322503	0.747	0.605	1	CS22_FL	chr3-37860047-37862581
chr1-50183047-50184155	0.0325592	0.921536	0.162	0.092	1	CS22_FL	chr1-50183047-50184155
chr20-20837200-20837965	0.0325724	-1.27487	0.051	0.121	1	CS22_FL	chr20-20837200-20837965
chr10-110535732-110536939	0.0325774	0.92078	0.152	0.08	1	CS22_FL	chr10-110535732-110536939
chr19-1205114-1206136	0.0325806	-0.389636	0.404	0.569	1	CS22_FL	chr19-1205114-1206136
chr2-113540889-113542464	0.032615	-0.614394	0.222	0.315	1	CS22_FL	chr2-113540889-113542464
chr11-1824770-1825498	0.0326183	0.92054	0.162	0.092	1	CS22_FL	chr11-1824770-1825498
chr1-145156677-145157304	0.0326233	-1.3016	0.04	0.111	1	CS22_FL	chr1-145156677-145157304
chr5-55232288-55232492	0.0326242	1.01653	0.121	0.068	1	CS22_FL	chr5-55232288-55232492
chr20-43666321-43668122	0.0326248	0.470006	0.404	0.312	1	CS22_FL	chr20-43666321-43668122
chr10-7184245-7185770	0.0326264	0.903428	0.172	0.092	1	CS22_FL	chr10-7184245-7185770
chr12-112870168-112871005	0.0326323	0.640225	0.263	0.182	1	CS22_FL	chr12-112870168-112871005
chr9-122452819-122453542	0.0326348	-1.0132	0.081	0.172	1	CS22_FL	chr9-122452819-122453542
chr8-20971728-20973597	0.0326412	-1.47895	0.04	0.107	1	CS22_FL	chr8-20971728-20973597
chr15-55774188-55774710	0.0326619	1.25918	0.101	0.044	1	CS22_FL	chr15-55774188-55774710
chr14-97076861-97078027	0.0326624	-0.637544	0.202	0.32	1	CS22_FL	chr14-97076861-97078027
chr17-68462661-68463561	0.0326748	-0.785362	0.141	0.247	1	CS22_FL	chr17-68462661-68463561
chr1-225466953-225468156	0.0326763	-0.626107	0.242	0.368	1	CS22_FL	chr1-225466953-225468156
chr3-125971797-125972788	0.0326823	-1.04586	0.081	0.16	1	CS22_FL	chr3-125971797-125972788
chr14-91871903-91872976	0.0326825	-0.87447	0.111	0.203	1	CS22_FL	chr14-91871903-91872976
chr4-88378447-88379581	0.0326858	-0.470752	0.333	0.446	1	CS22_FL	chr4-88378447-88379581
chr2-71100239-71100812	0.0326943	1.15674	0.101	0.044	1	CS22_FL	chr2-71100239-71100812
chr1-209576379-209577040	0.0326992	-1.26627	0.051	0.116	1	CS22_FL	chr1-209576379-209577040
chr16-87076921-87077608	0.0327069	1.13872	0.111	0.053	1	CS22_FL	chr16-87076921-87077608
chr17-48747307-48748035	0.0327211	0.880931	0.172	0.097	1	CS22_FL	chr17-48747307-48748035
chr4-186143954-186145491	0.032731	0.545694	0.374	0.247	1	CS22_FL	chr4-186143954-186145491
chr1-45569488-45570610	0.0327421	-0.762753	0.141	0.252	1	CS22_FL	chr1-45569488-45570610
chr22-43995833-43996536	0.0327441	-1.12991	0.071	0.148	1	CS22_FL	chr22-43995833-43996536
chr4-110615276-110615807	0.0327618	0.974572	0.141	0.073	1	CS22_FL	chr4-110615276-110615807
chr5-139795291-139796702	0.0327622	-0.825511	0.131	0.213	1	CS22_FL	chr5-139795291-139796702
chr1-20732613-20733581	0.0327663	-0.535546	0.293	0.383	1	CS22_FL	chr1-20732613-20733581
chr22-50340306-50341032	0.0327678	1.13819	0.121	0.058	1	CS22_FL	chr22-50340306-50341032
chr9-8719173-8720479	0.032778	-0.526373	0.293	0.421	1	CS22_FL	chr9-8719173-8720479
chr10-29948695-29950112	0.0327826	-0.502719	0.313	0.436	1	CS22_FL	chr10-29948695-29950112
chr10-128211754-128212461	0.0327908	-0.713141	0.172	0.276	1	CS22_FL	chr10-128211754-128212461
chr16-22373675-22375463	0.0328011	-0.360298	0.505	0.63	1	CS22_FL	chr16-22373675-22375463
chr19-14450048-14450905	0.0328025	-1.15703	0.071	0.136	1	CS22_FL	chr19-14450048-14450905
chr17-42892909-42893795	0.0328098	1.27839	0.101	0.044	1	CS22_FL	chr17-42892909-42893795
chr2-170324389-170325093	0.0328152	-1.25071	0.051	0.123	1	CS22_FL	chr2-170324389-170325093
chr12-11758287-11759428	0.032818	1.06314	0.121	0.063	1	CS22_FL	chr12-11758287-11759428
chr15-45454484-45455453	0.0328332	-0.714776	0.162	0.262	1	CS22_FL	chr15-45454484-45455453
chr2-169583984-169585587	0.0328377	-0.389056	0.455	0.584	1	CS22_FL	chr2-169583984-169585587
chr6-170552626-170554773	0.0328475	-0.299202	0.556	0.722	1	CS22_FL	chr6-170552626-170554773
chr1-162151966-162152804	0.0328511	-1.37026	0.04	0.107	1	CS22_FL	chr1-162151966-162152804
chr19-3274999-3276796	0.0328554	-0.357976	0.515	0.61	1	CS22_FL	chr19-3274999-3276796
chr11-2150218-2150469	0.0328569	1.17235	0.101	0.044	1	CS22_FL	chr11-2150218-2150469
chr3-113240932-113242681	0.0328614	1.17877	0.121	0.053	1	CS22_FL	chr3-113240932-113242681
chr3-49813021-49814295	0.0328634	0.679817	0.242	0.155	1	CS22_FL	chr3-49813021-49814295
chr5-154473437-154474369	0.0328644	-0.988891	0.091	0.172	1	CS22_FL	chr5-154473437-154474369
chr14-70027342-70028151	0.0328761	-0.986317	0.081	0.169	1	CS22_FL	chr14-70027342-70028151
chr3-127671661-127673569	0.0328796	-0.463477	0.374	0.479	1	CS22_FL	chr3-127671661-127673569
chr8-38553611-38554760	0.0328869	0.806438	0.202	0.121	1	CS22_FL	chr8-38553611-38554760
chr1-181088063-181091118	0.0328913	0.257226	0.768	0.729	1	CS22_FL	chr1-181088063-181091118
chr5-59813668-59814568	0.0328987	0.753345	0.222	0.133	1	CS22_FL	chr5-59813668-59814568
chr2-9703011-9704179	0.0329069	-1.41853	0.04	0.102	1	CS22_FL	chr2-9703011-9704179
chr17-45261388-45262459	0.0329117	-0.573074	0.242	0.354	1	CS22_FL	chr17-45261388-45262459
chr6-167824932-167826013	0.032921	0.745706	0.202	0.126	1	CS22_FL	chr6-167824932-167826013
chr17-81831480-81833998	0.0329337	-0.38142	0.444	0.55	1	CS22_FL	chr17-81831480-81833998
chr22-37673060-37673413	0.0329359	-1.09513	0.071	0.15	1	CS22_FL	chr22-37673060-37673413
chr7-134431888-134433194	0.0329424	0.483545	0.424	0.322	1	CS22_FL	chr7-134431888-134433194
chr19-42553053-42553938	0.0329428	1.06232	0.121	0.061	1	CS22_FL	chr19-42553053-42553938
chr13-95002387-95003688	0.032946	0.803438	0.202	0.116	1	CS22_FL	chr13-95002387-95003688
chr5-124772799-124774388	0.0329511	-0.697859	0.202	0.31	1	CS22_FL	chr5-124772799-124774388
chr6-13444887-13445437	0.0329516	-1.24309	0.061	0.133	1	CS22_FL	chr6-13444887-13445437
chr11-789355-790278	0.0329519	0.942453	0.152	0.077	1	CS22_FL	chr11-789355-790278
chr16-29807264-29808151	0.0329548	-0.502054	0.323	0.414	1	CS22_FL	chr16-29807264-29808151
chr22-37166219-37166886	0.0329614	0.677674	0.232	0.167	1	CS22_FL	chr22-37166219-37166886
chr10-55629563-55631698	0.0329623	-0.415291	0.455	0.547	1	CS22_FL	chr10-55629563-55631698
chr5-119070144-119071855	0.0329624	-0.321212	0.586	0.683	1	CS22_FL	chr5-119070144-119071855
chr2-73984066-73986027	0.0329774	0.341124	0.556	0.472	1	CS22_FL	chr2-73984066-73986027
chr20-371571-372532	0.0329786	1.2003	0.101	0.041	1	CS22_FL	chr20-371571-372532
chr21-33893990-33895344	0.0329823	0.51679	0.323	0.242	1	CS22_FL	chr21-33893990-33895344
chr10-3482161-3482666	0.0329863	-1.41684	0.04	0.107	1	CS22_FL	chr10-3482161-3482666
chr2-26605254-26605786	0.0329888	1.12231	0.101	0.048	1	CS22_FL	chr2-26605254-26605786
chr4-87973247-87973915	0.0329906	-1.42075	0.04	0.107	1	CS22_FL	chr4-87973247-87973915
chr2-75315595-75316337	0.0330067	-1.00219	0.091	0.179	1	CS22_FL	chr2-75315595-75316337
chr19-41872888-41873440	0.0330153	-0.898701	0.111	0.196	1	CS22_FL	chr19-41872888-41873440
chr6-22928649-22929783	0.0330177	1.08179	0.131	0.063	1	CS22_FL	chr6-22928649-22929783
chr2-28958441-28959004	0.033021	-0.897807	0.111	0.186	1	CS22_FL	chr2-28958441-28959004
chr5-136082322-136082755	0.033052	0.89193	0.172	0.087	1	CS22_FL	chr5-136082322-136082755
chr10-133234978-133235770	0.0330652	0.986766	0.141	0.075	1	CS22_FL	chr10-133234978-133235770
chr20-1434552-1435398	0.033069	-0.702732	0.182	0.283	1	CS22_FL	chr20-1434552-1435398
chr2-24826663-24828152	0.0330731	-1.07374	0.071	0.148	1	CS22_FL	chr2-24826663-24828152
chr5-87120481-87122343	0.0330834	-1.22107	0.051	0.123	1	CS22_FL	chr5-87120481-87122343
chr20-51306462-51307147	0.0331029	0.738948	0.192	0.121	1	CS22_FL	chr20-51306462-51307147
chr10-103907907-103908667	0.0331151	-0.640801	0.202	0.308	1	CS22_FL	chr10-103907907-103908667
chr2-134975295-134976709	0.033131	-0.827754	0.121	0.213	1	CS22_FL	chr2-134975295-134976709
chr5-14488337-14489206	0.0331617	1.1933	0.111	0.048	1	CS22_FL	chr5-14488337-14489206
chr19-12786091-12786589	0.0331644	0.687471	0.253	0.153	1	CS22_FL	chr19-12786091-12786589
chr16-4415159-4417188	0.0331689	-0.342429	0.566	0.661	1	CS22_FL	chr16-4415159-4417188
chr10-103917414-103918766	0.0331694	-0.324694	0.556	0.685	1	CS22_FL	chr10-103917414-103918766
chr3-101940302-101940954	0.0331697	-0.935439	0.101	0.191	1	CS22_FL	chr3-101940302-101940954
chr3-33113477-33115499	0.0331747	-0.320417	0.596	0.683	1	CS22_FL	chr3-33113477-33115499
chr2-62409689-62410475	0.0331806	-1.33942	0.04	0.114	1	CS22_FL	chr2-62409689-62410475
chr7-129187707-129189743	0.0331829	0.417402	0.475	0.383	1	CS22_FL	chr7-129187707-129189743
chr11-66558968-66559855	0.0331891	0.726323	0.222	0.133	1	CS22_FL	chr11-66558968-66559855
chr19-1094476-1096170	0.0331986	-0.439356	0.384	0.482	1	CS22_FL	chr19-1094476-1096170
chr7-434773-435660	0.0332197	1.18255	0.111	0.046	1	CS22_FL	chr7-434773-435660
chr9-134066695-134069012	0.0332216	-0.289176	0.646	0.77	1	CS22_FL	chr9-134066695-134069012
chr1-201481304-201482385	0.0332466	-0.391202	0.434	0.54	1	CS22_FL	chr1-201481304-201482385
chr16-50152212-50154295	0.0332494	-0.322425	0.576	0.685	1	CS22_FL	chr16-50152212-50154295
chr15-101126612-101128145	0.0332557	-0.548885	0.242	0.373	1	CS22_FL	chr15-101126612-101128145
chr2-231713561-231714370	0.0332559	-0.564776	0.253	0.38	1	CS22_FL	chr2-231713561-231714370
chr7-80680119-80681632	0.0332666	1.21788	0.101	0.046	1	CS22_FL	chr7-80680119-80681632
chr14-68771485-68772252	0.0332712	0.791781	0.202	0.119	1	CS22_FL	chr14-68771485-68772252
chr11-65651681-65653401	0.0332724	-0.342784	0.535	0.673	1	CS22_FL	chr11-65651681-65653401
chr3-141441008-141441886	0.0332764	-0.796675	0.141	0.225	1	CS22_FL	chr3-141441008-141441886
chr17-7136088-7136529	0.0332869	-1.20153	0.051	0.121	1	CS22_FL	chr17-7136088-7136529
chr8-23471790-23472682	0.0333046	0.808472	0.172	0.107	1	CS22_FL	chr8-23471790-23472682
chr22-19177845-19179918	0.0333163	0.338087	0.636	0.523	1	CS22_FL	chr22-19177845-19179918
chr2-222654915-222656744	0.0333186	-0.346352	0.465	0.598	1	CS22_FL	chr2-222654915-222656744
chr17-46818410-46820317	0.0333244	0.531054	0.364	0.269	1	CS22_FL	chr17-46818410-46820317
chr4-16078956-16079437	0.0333259	-1.4548	0.04	0.107	1	CS22_FL	chr4-16078956-16079437
chr1-6208677-6209559	0.0333279	0.660365	0.273	0.177	1	CS22_FL	chr1-6208677-6209559
chr17-31561539-31562162	0.0333312	1.01454	0.152	0.07	1	CS22_FL	chr17-31561539-31562162
chr2-68387221-68388028	0.0333313	1.08356	0.111	0.061	1	CS22_FL	chr2-68387221-68388028
chr19-11035376-11036331	0.0333593	-0.794154	0.131	0.218	1	CS22_FL	chr19-11035376-11036331
chr19-39531891-39533242	0.0333665	-0.466193	0.343	0.496	1	CS22_FL	chr19-39531891-39533242
chr3-37559433-37559893	0.0333711	-1.39668	0.04	0.104	1	CS22_FL	chr3-37559433-37559893
chr21-44454710-44456253	0.0333725	-0.421569	0.404	0.516	1	CS22_FL	chr21-44454710-44456253
chr20-2206717-2208034	0.0333826	0.533289	0.384	0.259	1	CS22_FL	chr20-2206717-2208034
chr8-144412772-144413845	0.033389	-0.428148	0.414	0.535	1	CS22_FL	chr8-144412772-144413845
chr3-51982395-51983711	0.0333921	0.375216	0.525	0.431	1	CS22_FL	chr3-51982395-51983711
chr1-22275475-22276195	0.0333938	1.24351	0.101	0.044	1	CS22_FL	chr1-22275475-22276195
chr7-157279027-157280038	0.0334069	0.748329	0.222	0.133	1	CS22_FL	chr7-157279027-157280038
chr2-204026358-204027540	0.033435	-1.26354	0.061	0.133	1	CS22_FL	chr2-204026358-204027540
chr8-70388389-70389094	0.0334367	1.08103	0.111	0.056	1	CS22_FL	chr8-70388389-70389094
chr7-1530286-1532275	0.0334468	-0.434585	0.354	0.499	1	CS22_FL	chr7-1530286-1532275
chr1-241530828-241532475	0.0334511	-0.584877	0.222	0.337	1	CS22_FL	chr1-241530828-241532475
chr5-61407824-61409289	0.0334529	-0.445923	0.364	0.489	1	CS22_FL	chr5-61407824-61409289
chr1-218304323-218305329	0.0334535	-0.864771	0.111	0.206	1	CS22_FL	chr1-218304323-218305329
chr4-7102789-7103970	0.0334566	-0.748297	0.152	0.24	1	CS22_FL	chr4-7102789-7103970
chr7-26667291-26667922	0.0334634	-0.640868	0.222	0.327	1	CS22_FL	chr7-26667291-26667922
chr1-153697270-153698693	0.0334819	0.69401	0.242	0.16	1	CS22_FL	chr1-153697270-153698693
chr1-156657054-156657850	0.0334827	-0.790855	0.131	0.228	1	CS22_FL	chr1-156657054-156657850
chr4-25029815-25031693	0.0334857	0.63786	0.253	0.174	1	CS22_FL	chr4-25029815-25031693
chr17-81341108-81341364	0.0335023	1.00231	0.141	0.07	1	CS22_FL	chr17-81341108-81341364
chr16-2964019-2965455	0.0335069	0.508271	0.374	0.283	1	CS22_FL	chr16-2964019-2965455
chr14-24231411-24233311	0.0335157	0.403891	0.515	0.426	1	CS22_FL	chr14-24231411-24233311
chr22-35380583-35381340	0.0335644	0.741302	0.222	0.126	1	CS22_FL	chr22-35380583-35381340
chr17-17780583-17784394	0.0335646	0.389709	0.545	0.46	1	CS22_FL	chr17-17780583-17784394
chr2-80303978-80304817	0.0335646	0.694746	0.222	0.15	1	CS22_FL	chr2-80303978-80304817
chr7-1048981-1050262	0.0335712	0.865137	0.192	0.107	1	CS22_FL	chr7-1048981-1050262
chr15-64728031-64728554	0.0335783	-0.928918	0.091	0.179	1	CS22_FL	chr15-64728031-64728554
chr4-25787614-25788998	0.0335819	0.626885	0.303	0.184	1	CS22_FL	chr4-25787614-25788998
chr6-149717235-149718825	0.0335834	-0.361512	0.535	0.603	1	CS22_FL	chr6-149717235-149718825
chr1-203299920-203301150	0.0335869	0.807683	0.182	0.111	1	CS22_FL	chr1-203299920-203301150
chr16-68447903-68448960	0.0335975	-0.355344	0.525	0.613	1	CS22_FL	chr16-68447903-68448960
chr15-90729088-90729744	0.0336245	1.24825	0.101	0.041	1	CS22_FL	chr15-90729088-90729744
chr15-75720805-75721427	0.0336261	-0.918433	0.101	0.203	1	CS22_FL	chr15-75720805-75721427
chr6-41756045-41756862	0.0336288	0.974185	0.131	0.065	1	CS22_FL	chr6-41756045-41756862
chr7-127587682-127589155	0.0336336	0.359256	0.586	0.494	1	CS22_FL	chr7-127587682-127589155
chr15-52418901-52420136	0.0336338	-0.847514	0.131	0.225	1	CS22_FL	chr15-52418901-52420136
chr8-11417420-11418641	0.0336354	0.946672	0.141	0.085	1	CS22_FL	chr8-11417420-11418641
chr4-180363464-180364273	0.0336421	1.16519	0.101	0.046	1	CS22_FL	chr4-180363464-180364273
chr3-38648963-38650163	0.0336448	0.54374	0.354	0.245	1	CS22_FL	chr3-38648963-38650163
chr4-2468042-2469992	0.0336529	-0.346583	0.515	0.646	1	CS22_FL	chr4-2468042-2469992
chr15-50423561-50424952	0.0336578	-0.441697	0.354	0.487	1	CS22_FL	chr15-50423561-50424952
chr11-119709125-119710268	0.0336595	-0.754814	0.152	0.266	1	CS22_FL	chr11-119709125-119710268
chr6-147221769-147222903	0.0336635	-0.810449	0.131	0.232	1	CS22_FL	chr6-147221769-147222903
chr21-33025614-33026448	0.0336807	-0.931531	0.091	0.174	1	CS22_FL	chr21-33025614-33026448
chr11-127000280-127000957	0.0336944	0.998788	0.121	0.063	1	CS22_FL	chr11-127000280-127000957
chr1-16168719-16169222	0.0336968	1.02846	0.111	0.058	1	CS22_FL	chr1-16168719-16169222
chr2-41840491-41841663	0.0337012	-0.424939	0.374	0.511	1	CS22_FL	chr2-41840491-41841663
chr16-3151959-3153056	0.0337059	-0.597857	0.222	0.32	1	CS22_FL	chr16-3151959-3153056
chr3-184567972-184569780	0.0337071	0.614923	0.273	0.189	1	CS22_FL	chr3-184567972-184569780
chr13-28093329-28094881	0.0337074	-0.450567	0.354	0.472	1	CS22_FL	chr13-28093329-28094881
chr1-6234855-6236343	0.0337122	-0.488351	0.303	0.46	1	CS22_FL	chr1-6234855-6236343
chr8-56028230-56029159	0.0337236	-1.04835	0.071	0.138	1	CS22_FL	chr8-56028230-56029159
chr11-12008038-12009669	0.0337381	0.731583	0.212	0.138	1	CS22_FL	chr11-12008038-12009669
chr2-189660874-189662347	0.0337465	-0.402765	0.374	0.545	1	CS22_FL	chr2-189660874-189662347
chr18-9913228-9915323	0.03375	-0.26205	0.717	0.797	1	CS22_FL	chr18-9913228-9915323
chr5-72955103-72956916	0.0337579	-0.324653	0.535	0.654	1	CS22_FL	chr5-72955103-72956916
chr5-138282467-138283595	0.0337678	-0.938872	0.091	0.182	1	CS22_FL	chr5-138282467-138283595
chr8-143608934-143610335	0.0337791	-0.355435	0.525	0.625	1	CS22_FL	chr8-143608934-143610335
chr2-9262805-9263862	0.0337867	1.09153	0.121	0.061	1	CS22_FL	chr2-9262805-9263862
chr15-81038439-81039761	0.0337868	1.09863	0.111	0.058	1	CS22_FL	chr15-81038439-81039761
chr22-43410999-43412499	0.0337881	0.751135	0.192	0.121	1	CS22_FL	chr22-43410999-43412499
chr1-94925474-94927692	0.0337887	0.279921	0.697	0.644	1	CS22_FL	chr1-94925474-94927692
chr3-185936901-185938408	0.0337899	-0.305836	0.636	0.729	1	CS22_FL	chr3-185936901-185938408
chr7-1503859-1504686	0.0337945	0.412546	0.485	0.383	1	CS22_FL	chr7-1503859-1504686
chr1-25711048-25711930	0.0337954	1.07184	0.131	0.065	1	CS22_FL	chr1-25711048-25711930
chr1-50308523-50309216	0.0338039	1.259	0.101	0.041	1	CS22_FL	chr1-50308523-50309216
chr5-176415729-176416885	0.0338301	-0.395251	0.455	0.562	1	CS22_FL	chr5-176415729-176416885
chr5-144191852-144192361	0.0338322	0.846884	0.162	0.097	1	CS22_FL	chr5-144191852-144192361
chr3-49165259-49166530	0.0338359	0.509448	0.354	0.257	1	CS22_FL	chr3-49165259-49166530
chr17-10149864-10150731	0.0338461	-1.15345	0.061	0.136	1	CS22_FL	chr17-10149864-10150731
chr17-78747691-78749274	0.0338491	-0.73322	0.162	0.262	1	CS22_FL	chr17-78747691-78749274
chr15-75022606-75024372	0.0338517	-0.470848	0.323	0.441	1	CS22_FL	chr15-75022606-75024372
chr6-130512509-130514299	0.0338553	-0.509438	0.313	0.436	1	CS22_FL	chr6-130512509-130514299
chr4-184027676-184029348	0.0338586	0.76219	0.202	0.143	1	CS22_FL	chr4-184027676-184029348
chr3-129889999-129890713	0.0338672	0.96525	0.131	0.07	1	CS22_FL	chr3-129889999-129890713
chr22-37316489-37317213	0.0338689	-0.862576	0.111	0.208	1	CS22_FL	chr22-37316489-37317213
chr15-54563791-54564621	0.0338699	1.11225	0.101	0.051	1	CS22_FL	chr15-54563791-54564621
chr15-82870602-82872397	0.0338776	0.792739	0.212	0.133	1	CS22_FL	chr15-82870602-82872397
chr1-196607946-196609687	0.0338841	0.375293	0.545	0.429	1	CS22_FL	chr1-196607946-196609687
chr17-14303689-14304217	0.0339076	0.907126	0.141	0.077	1	CS22_FL	chr17-14303689-14304217
chr19-1916886-1918163	0.0339143	0.857499	0.182	0.094	1	CS22_FL	chr19-1916886-1918163
chr22-31969935-31971169	0.0339274	-0.483657	0.343	0.441	1	CS22_FL	chr22-31969935-31971169
chr6-127118063-127118449	0.0339386	1.15038	0.111	0.051	1	CS22_FL	chr6-127118063-127118449
chr14-89349142-89349711	0.0339436	-1.48783	0.03	0.102	1	CS22_FL	chr14-89349142-89349711
chr14-69572949-69573945	0.0339472	-0.917425	0.101	0.182	1	CS22_FL	chr14-69572949-69573945
chr20-46117586-46119535	0.0339479	0.418158	0.485	0.387	1	CS22_FL	chr20-46117586-46119535
chr6-52724110-52725134	0.033949	1.28935	0.101	0.039	1	CS22_FL	chr6-52724110-52725134
chr4-10121082-10121424	0.0339661	-0.968784	0.091	0.174	1	CS22_FL	chr4-10121082-10121424
chr3-66220066-66221504	0.0339694	-0.388534	0.455	0.564	1	CS22_FL	chr3-66220066-66221504
chr7-117950453-117952106	0.0339749	1.01841	0.121	0.058	1	CS22_FL	chr7-117950453-117952106
chr6-105452494-105453799	0.0339773	1.00712	0.141	0.075	1	CS22_FL	chr6-105452494-105453799
chr17-51056454-51057484	0.0339805	-1.35822	0.04	0.109	1	CS22_FL	chr17-51056454-51057484
chr1-172109075-172110007	0.0339839	0.844719	0.202	0.114	1	CS22_FL	chr1-172109075-172110007
chr10-31750971-31752186	0.0339868	1.11868	0.121	0.056	1	CS22_FL	chr10-31750971-31752186
chr10-79137169-79138475	0.0339955	-0.506139	0.343	0.416	1	CS22_FL	chr10-79137169-79138475
chr7-11833095-11833892	0.034002	1.25859	0.101	0.041	1	CS22_FL	chr7-11833095-11833892
chr1-35637333-35637679	0.0340037	-1.39381	0.04	0.104	1	CS22_FL	chr1-35637333-35637679
chr16-29691506-29692275	0.0340047	-0.875882	0.101	0.213	1	CS22_FL	chr16-29691506-29692275
chr11-69925414-69926989	0.0340291	0.587635	0.273	0.194	1	CS22_FL	chr11-69925414-69926989
chr1-74673099-74674192	0.0340364	0.717951	0.182	0.111	1	CS22_FL	chr1-74673099-74674192
chr12-12916064-12917014	0.0340485	-0.679023	0.182	0.276	1	CS22_FL	chr12-12916064-12917014
chr19-4831235-4831999	0.0340486	0.565798	0.333	0.232	1	CS22_FL	chr19-4831235-4831999
chr3-119351988-119353630	0.0340489	0.786603	0.182	0.116	1	CS22_FL	chr3-119351988-119353630
chr20-44388355-44388887	0.0340505	1.0409	0.121	0.065	1	CS22_FL	chr20-44388355-44388887
chr1-9628931-9630786	0.0340569	-0.52691	0.313	0.404	1	CS22_FL	chr1-9628931-9630786
chr13-50122504-50122756	0.0340607	0.995126	0.121	0.065	1	CS22_FL	chr13-50122504-50122756
chr4-158172086-158173142	0.0340613	0.749955	0.222	0.133	1	CS22_FL	chr4-158172086-158173142
chr2-66507448-66509098	0.0340632	0.711115	0.232	0.15	1	CS22_FL	chr2-66507448-66509098
chr6-31192376-31192830	0.0340633	-1.14743	0.061	0.133	1	CS22_FL	chr6-31192376-31192830
chr3-49415638-49416646	0.0340656	0.6028	0.293	0.201	1	CS22_FL	chr3-49415638-49416646
chr2-187547224-187547714	0.0340705	1.24099	0.101	0.041	1	CS22_FL	chr2-187547224-187547714
chr14-86441161-86442722	0.0340713	1.14136	0.121	0.053	1	CS22_FL	chr14-86441161-86442722
chr17-7548297-7549862	0.0340738	-0.600583	0.242	0.339	1	CS22_FL	chr17-7548297-7549862
chr12-93894200-93895307	0.0340757	0.879387	0.172	0.087	1	CS22_FL	chr12-93894200-93895307
chr16-69105253-69107942	0.0340854	0.474015	0.404	0.312	1	CS22_FL	chr16-69105253-69107942
chr2-26455131-26456402	0.0340861	1.12989	0.101	0.046	1	CS22_FL	chr2-26455131-26456402
chr1-23169429-23170187	0.0340925	-0.598909	0.242	0.346	1	CS22_FL	chr1-23169429-23170187
chr8-38104347-38106220	0.0340926	-0.307579	0.677	0.736	1	CS22_FL	chr8-38104347-38106220
chr15-66654073-66655849	0.0340995	0.874858	0.182	0.099	1	CS22_FL	chr15-66654073-66655849
chr9-110127133-110129236	0.0341187	0.708275	0.232	0.131	1	CS22_FL	chr9-110127133-110129236
chr12-109944699-109945299	0.0341205	0.957894	0.152	0.077	1	CS22_FL	chr12-109944699-109945299
chr12-70242523-70244366	0.0341211	-0.298996	0.606	0.705	1	CS22_FL	chr12-70242523-70244366
chr14-60648186-60649969	0.0341227	0.483651	0.394	0.3	1	CS22_FL	chr14-60648186-60649969
chr3-47008962-47010384	0.0341244	-0.424983	0.394	0.511	1	CS22_FL	chr3-47008962-47010384
chr18-45834081-45834784	0.0341291	0.880641	0.162	0.087	1	CS22_FL	chr18-45834081-45834784
chr7-112897744-112899033	0.0341298	1.30499	0.101	0.041	1	CS22_FL	chr7-112897744-112899033
chr3-169218257-169218784	0.0341339	1.07976	0.131	0.063	1	CS22_FL	chr3-169218257-169218784
chr7-51160697-51161367	0.0341382	0.79217	0.202	0.114	1	CS22_FL	chr7-51160697-51161367
chr15-75453821-75454871	0.0341435	-0.288907	0.657	0.738	1	CS22_FL	chr15-75453821-75454871
chr4-705202-706303	0.0341531	-0.401516	0.414	0.557	1	CS22_FL	chr4-705202-706303
chr12-68364386-68365766	0.0341645	-0.374418	0.566	0.622	1	CS22_FL	chr12-68364386-68365766
chr8-134458906-134460150	0.034165	1.17793	0.101	0.046	1	CS22_FL	chr8-134458906-134460150
chr2-231037211-231038362	0.0341719	0.605657	0.273	0.189	1	CS22_FL	chr2-231037211-231038362
chr15-75801514-75802467	0.0341892	-0.781015	0.131	0.232	1	CS22_FL	chr15-75801514-75802467
chr1-2786329-2786947	0.0341924	0.79583	0.162	0.092	1	CS22_FL	chr1-2786329-2786947
chr15-93861918-93863526	0.0342001	-0.788379	0.152	0.259	1	CS22_FL	chr15-93861918-93863526
chr10-74265836-74266454	0.0342062	-1.26262	0.051	0.123	1	CS22_FL	chr10-74265836-74266454
chr8-105524305-105524936	0.0342087	0.833948	0.172	0.102	1	CS22_FL	chr8-105524305-105524936
chr8-9002310-9003565	0.0342144	-0.393854	0.475	0.564	1	CS22_FL	chr8-9002310-9003565
chr6-39791860-39793186	0.0342179	0.881075	0.182	0.097	1	CS22_FL	chr6-39791860-39793186
chr6-136716937-136717897	0.0342219	1.16691	0.111	0.051	1	CS22_FL	chr6-136716937-136717897
chr6-158691215-158691635	0.0342384	-1.37713	0.04	0.114	1	CS22_FL	chr6-158691215-158691635
chr10-58266352-58266671	0.0342458	-1.24796	0.051	0.126	1	CS22_FL	chr10-58266352-58266671
chr15-78437270-78439185	0.0342463	-0.286188	0.667	0.748	1	CS22_FL	chr15-78437270-78439185
chr19-4606875-4607502	0.0342569	0.889289	0.172	0.092	1	CS22_FL	chr19-4606875-4607502
chr17-48011066-48012698	0.034285	0.55706	0.273	0.223	1	CS22_FL	chr17-48011066-48012698
chr19-17309094-17310161	0.03431	-0.440535	0.354	0.518	1	CS22_FL	chr19-17309094-17310161
chr11-76721575-76722339	0.0343291	-0.919362	0.101	0.184	1	CS22_FL	chr11-76721575-76722339
chr10-116787385-116788395	0.034332	-0.734834	0.162	0.262	1	CS22_FL	chr10-116787385-116788395
chr9-37485300-37486864	0.0343395	-0.478363	0.364	0.465	1	CS22_FL	chr9-37485300-37486864
chr22-19755714-19756093	0.0343401	-1.21642	0.051	0.121	1	CS22_FL	chr22-19755714-19756093
chr6-108797958-108799361	0.034371	0.446759	0.444	0.332	1	CS22_FL	chr6-108797958-108799361
chr5-138979388-138980460	0.0343965	-0.810639	0.141	0.232	1	CS22_FL	chr5-138979388-138980460
chr11-112085877-112087319	0.0343995	-0.457121	0.354	0.489	1	CS22_FL	chr11-112085877-112087319
chr2-218397724-218398782	0.0344177	-0.403844	0.414	0.511	1	CS22_FL	chr2-218397724-218398782
chr1-20483772-20484680	0.0344223	-1.13306	0.061	0.14	1	CS22_FL	chr1-20483772-20484680
chr19-48873345-48873811	0.0344272	1.02638	0.141	0.075	1	CS22_FL	chr19-48873345-48873811
chr5-32172429-32172865	0.0344292	1.28367	0.111	0.044	1	CS22_FL	chr5-32172429-32172865
chr9-121557511-121558823	0.0344322	-0.645752	0.222	0.337	1	CS22_FL	chr9-121557511-121558823
chr15-49169502-49170931	0.034438	-0.627617	0.242	0.332	1	CS22_FL	chr15-49169502-49170931
chr7-15839166-15840188	0.0344499	1.24365	0.101	0.041	1	CS22_FL	chr7-15839166-15840188
chr3-49443662-49444441	0.034464	-1.01665	0.091	0.167	1	CS22_FL	chr3-49443662-49444441
chr1-31943752-31945114	0.0344695	-0.442693	0.364	0.487	1	CS22_FL	chr1-31943752-31945114
chr14-77615166-77617207	0.0345064	-0.308196	0.586	0.707	1	CS22_FL	chr14-77615166-77617207
chr11-64858582-64859977	0.0345122	-1.10641	0.071	0.145	1	CS22_FL	chr11-64858582-64859977
chr6-144658622-144660154	0.0345146	-0.99398	0.081	0.157	1	CS22_FL	chr6-144658622-144660154
chr2-10400191-10401649	0.0345321	-0.887802	0.111	0.201	1	CS22_FL	chr2-10400191-10401649
chr2-59024806-59026310	0.0345362	-1.0637	0.071	0.155	1	CS22_FL	chr2-59024806-59026310
chr2-119523490-119524574	0.0345552	0.765879	0.192	0.121	1	CS22_FL	chr2-119523490-119524574
chr17-11996573-11997944	0.0345638	-0.316945	0.545	0.688	1	CS22_FL	chr17-11996573-11997944
chr19-48510397-48510857	0.0345843	-0.940891	0.091	0.172	1	CS22_FL	chr19-48510397-48510857
chr10-30687377-30688009	0.0345931	0.900322	0.141	0.08	1	CS22_FL	chr10-30687377-30688009
chr14-91286312-91286967	0.0345937	-1.20726	0.061	0.131	1	CS22_FL	chr14-91286312-91286967
chr21-42061206-42061794	0.0345958	0.806314	0.172	0.119	1	CS22_FL	chr21-42061206-42061794
chr5-138212795-138214144	0.0345984	-0.454578	0.354	0.506	1	CS22_FL	chr5-138212795-138214144
chr15-37891398-37892301	0.0346001	1.12863	0.111	0.053	1	CS22_FL	chr15-37891398-37892301
chr2-112749463-112750447	0.0346056	-0.728053	0.162	0.254	1	CS22_FL	chr2-112749463-112750447
chr9-123928841-123930681	0.0346084	0.360921	0.566	0.45	1	CS22_FL	chr9-123928841-123930681
chr12-69070190-69071244	0.0346189	0.764429	0.192	0.116	1	CS22_FL	chr12-69070190-69071244
chr10-47383376-47385115	0.0346337	0.442684	0.465	0.346	1	CS22_FL	chr10-47383376-47385115
chr8-30094597-30096151	0.0346349	0.427638	0.505	0.378	1	CS22_FL	chr8-30094597-30096151
chr19-2281687-2282785	0.0346385	0.639309	0.273	0.179	1	CS22_FL	chr19-2281687-2282785
chr5-138180181-138180554	0.0346427	-1.33925	0.051	0.116	1	CS22_FL	chr5-138180181-138180554
chr19-38033522-38034988	0.0346429	-1.46055	0.04	0.102	1	CS22_FL	chr19-38033522-38034988
chr7-39069731-39070794	0.0346498	-0.87202	0.101	0.186	1	CS22_FL	chr7-39069731-39070794
chr19-49408736-49410063	0.034651	1.18007	0.111	0.046	1	CS22_FL	chr19-49408736-49410063
chr1-26363624-26364136	0.0346524	-0.841021	0.121	0.211	1	CS22_FL	chr1-26363624-26364136
chr7-44985934-44987071	0.0346553	-0.345384	0.535	0.646	1	CS22_FL	chr7-44985934-44987071
chr17-38491309-38492378	0.0346609	-0.910704	0.101	0.186	1	CS22_FL	chr17-38491309-38492378
chr6-110981137-110982687	0.034662	-0.420845	0.384	0.494	1	CS22_FL	chr6-110981137-110982687
chr19-708388-710536	0.0346751	0.443716	0.384	0.303	1	CS22_FL	chr19-708388-710536
chr17-60036780-60037683	0.0347014	-0.954537	0.091	0.162	1	CS22_FL	chr17-60036780-60037683
chr1-61452494-61453770	0.034703	-0.569601	0.253	0.37	1	CS22_FL	chr1-61452494-61453770
chr21-14868521-14869489	0.0347054	1.0242	0.141	0.07	1	CS22_FL	chr21-14868521-14869489
chr2-237677835-237678363	0.034707	-0.801886	0.141	0.237	1	CS22_FL	chr2-237677835-237678363
chr3-123584145-123586484	0.0347103	-0.303346	0.616	0.753	1	CS22_FL	chr3-123584145-123586484
chr1-8422566-8424929	0.0347261	0.334441	0.566	0.462	1	CS22_FL	chr1-8422566-8424929
chr1-9181124-9183433	0.0347261	-0.531943	0.273	0.404	1	CS22_FL	chr1-9181124-9183433
chr8-17683289-17684477	0.0347385	1.19673	0.101	0.046	1	CS22_FL	chr8-17683289-17684477
chr12-2644465-2646036	0.0347436	-0.625685	0.232	0.324	1	CS22_FL	chr12-2644465-2646036
chr3-109806409-109807391	0.0347436	1.23421	0.101	0.046	1	CS22_FL	chr3-109806409-109807391
chr6-13383309-13383899	0.0347595	-1.23187	0.051	0.119	1	CS22_FL	chr6-13383309-13383899
chr2-238202650-238204872	0.0347608	-0.333775	0.515	0.62	1	CS22_FL	chr2-238202650-238204872
chr16-569328-570448	0.0347718	-0.524901	0.283	0.387	1	CS22_FL	chr16-569328-570448
chr12-97403997-97404908	0.0347789	1.15429	0.101	0.048	1	CS22_FL	chr12-97403997-97404908
chr1-8711927-8713283	0.0348052	-0.70439	0.182	0.266	1	CS22_FL	chr1-8711927-8713283
chr10-101146047-101147056	0.0348138	-1.19586	0.061	0.128	1	CS22_FL	chr10-101146047-101147056
chr10-92239297-92241406	0.0348142	0.451092	0.424	0.337	1	CS22_FL	chr10-92239297-92241406
chr8-10053448-10055707	0.0348443	0.370898	0.556	0.472	1	CS22_FL	chr8-10053448-10055707
chr9-13088463-13089425	0.0348567	1.11267	0.111	0.056	1	CS22_FL	chr9-13088463-13089425
chr7-66458628-66459326	0.034857	1.13962	0.111	0.053	1	CS22_FL	chr7-66458628-66459326
chr7-50121110-50121680	0.0348602	-1.24823	0.051	0.119	1	CS22_FL	chr7-50121110-50121680
chr1-15137682-15138188	0.0348747	0.925194	0.131	0.073	1	CS22_FL	chr1-15137682-15138188
chr10-45074813-45076218	0.0348821	0.696175	0.232	0.153	1	CS22_FL	chr10-45074813-45076218
chr15-43285387-43285968	0.0348841	0.916878	0.162	0.082	1	CS22_FL	chr15-43285387-43285968
chr13-24727652-24728414	0.0348919	-0.809967	0.131	0.22	1	CS22_FL	chr13-24727652-24728414
chr10-48468171-48468516	0.0349146	1.13209	0.121	0.056	1	CS22_FL	chr10-48468171-48468516
chr8-18208950-18210686	0.0349169	-0.561944	0.273	0.363	1	CS22_FL	chr8-18208950-18210686
chr9-98795688-98797115	0.0349221	0.390759	0.515	0.412	1	CS22_FL	chr9-98795688-98797115
chr9-87147910-87149114	0.0349278	0.913441	0.141	0.085	1	CS22_FL	chr9-87147910-87149114
chr4-102518447-102519165	0.0349328	-1.32976	0.051	0.116	1	CS22_FL	chr4-102518447-102519165
chr14-70018191-70019543	0.0349385	-0.953866	0.091	0.177	1	CS22_FL	chr14-70018191-70019543
chr19-45528549-45529636	0.0349399	-1.08569	0.071	0.155	1	CS22_FL	chr19-45528549-45529636
chr19-49866930-49868032	0.0349404	-0.370288	0.515	0.61	1	CS22_FL	chr19-49866930-49868032
chr13-78085229-78086463	0.0349412	-0.795522	0.121	0.213	1	CS22_FL	chr13-78085229-78086463
chr2-20635564-20636311	0.0349476	0.799638	0.212	0.123	1	CS22_FL	chr2-20635564-20636311
chr19-50427751-50428423	0.0349577	-0.524416	0.273	0.387	1	CS22_FL	chr19-50427751-50428423
chr3-195907476-195910077	0.0349629	0.322003	0.657	0.581	1	CS22_FL	chr3-195907476-195910077
chr3-54262110-54263376	0.0349678	-0.716387	0.172	0.276	1	CS22_FL	chr3-54262110-54263376
chr22-23539228-23539895	0.034968	-0.892703	0.111	0.194	1	CS22_FL	chr22-23539228-23539895
chr22-17074603-17076030	0.0349739	-0.725465	0.162	0.254	1	CS22_FL	chr22-17074603-17076030
chr1-25098847-25099989	0.0349767	1.0486	0.141	0.068	1	CS22_FL	chr1-25098847-25099989
chr1-64005939-64007263	0.0349841	0.825666	0.192	0.104	1	CS22_FL	chr1-64005939-64007263
chr10-45464737-45465470	0.0349871	-0.854725	0.121	0.208	1	CS22_FL	chr10-45464737-45465470
chr19-48835522-48836492	0.0349985	-0.557286	0.253	0.375	1	CS22_FL	chr19-48835522-48836492
chr20-10671103-10675050	0.035006	-0.250908	0.737	0.835	1	CS22_FL	chr20-10671103-10675050
chr10-67855079-67855929	0.0350203	-1.08716	0.071	0.143	1	CS22_FL	chr10-67855079-67855929
chr11-119029007-119031180	0.0350263	-0.374077	0.485	0.584	1	CS22_FL	chr11-119029007-119031180
chr1-20785941-20788115	0.0350395	-0.272853	0.687	0.78	1	CS22_FL	chr1-20785941-20788115
chr5-178181634-178182930	0.0350478	-0.515467	0.293	0.421	1	CS22_FL	chr5-178181634-178182930
chr7-23298709-23300028	0.0350604	-0.466117	0.333	0.446	1	CS22_FL	chr7-23298709-23300028
chr1-155085770-155086384	0.0350614	-0.628116	0.192	0.315	1	CS22_FL	chr1-155085770-155086384
chr2-169110560-169111429	0.0350663	0.919096	0.141	0.08	1	CS22_FL	chr2-169110560-169111429
chr12-48969777-48970392	0.0350723	0.731573	0.182	0.138	1	CS22_FL	chr12-48969777-48970392
chr15-25761339-25762572	0.0351089	0.898727	0.172	0.09	1	CS22_FL	chr15-25761339-25762572
chr18-28176524-28178523	0.0351139	-0.416812	0.444	0.567	1	CS22_FL	chr18-28176524-28178523
chr2-119011251-119011927	0.0351188	0.962263	0.131	0.075	1	CS22_FL	chr2-119011251-119011927
chr9-135701202-135702464	0.0351215	-1.04217	0.071	0.157	1	CS22_FL	chr9-135701202-135702464
chr3-29280336-29282222	0.0351282	0.787835	0.212	0.128	1	CS22_FL	chr3-29280336-29282222
chr2-11465297-11466924	0.035132	-0.461506	0.343	0.484	1	CS22_FL	chr2-11465297-11466924
chr8-59380590-59381787	0.0351353	1.1358	0.111	0.051	1	CS22_FL	chr8-59380590-59381787
chr14-99262105-99263265	0.0351408	-1.03942	0.081	0.165	1	CS22_FL	chr14-99262105-99263265
chr3-113577641-113578180	0.0351548	-0.969284	0.091	0.162	1	CS22_FL	chr3-113577641-113578180
chr22-17980087-17981157	0.0351581	0.953985	0.172	0.09	1	CS22_FL	chr22-17980087-17981157
chr8-21238054-21238901	0.0351727	-0.922134	0.101	0.186	1	CS22_FL	chr8-21238054-21238901
chr12-47757625-47759675	0.0351835	-0.353709	0.505	0.625	1	CS22_FL	chr12-47757625-47759675
chr14-22851406-22851767	0.035197	1.04675	0.121	0.063	1	CS22_FL	chr14-22851406-22851767
chr18-3623884-3625271	0.0352075	-0.932642	0.111	0.191	1	CS22_FL	chr18-3623884-3625271
chr19-49212110-49212576	0.0352165	-1.33322	0.051	0.116	1	CS22_FL	chr19-49212110-49212576
chr19-18879066-18880433	0.0352261	-0.950332	0.101	0.182	1	CS22_FL	chr19-18879066-18880433
chr10-110865222-110866034	0.0352281	0.930281	0.131	0.075	1	CS22_FL	chr10-110865222-110866034
chr12-219570-220309	0.0352399	-0.727357	0.152	0.254	1	CS22_FL	chr12-219570-220309
chr1-109826507-109827177	0.0352599	-1.24391	0.051	0.116	1	CS22_FL	chr1-109826507-109827177
chr1-26529175-26530803	0.0352601	0.352281	0.535	0.421	1	CS22_FL	chr1-26529175-26530803
chr1-70353428-70355137	0.0352696	-0.335769	0.545	0.659	1	CS22_FL	chr1-70353428-70355137
chr19-53906594-53907052	0.0352815	-1.09814	0.071	0.143	1	CS22_FL	chr19-53906594-53907052
chr18-35523415-35524590	0.0352838	1.08449	0.111	0.056	1	CS22_FL	chr18-35523415-35524590
chr8-41683034-41684614	0.0352847	-1.38916	0.04	0.104	1	CS22_FL	chr8-41683034-41684614
chr1-222814192-222815733	0.0352985	0.565005	0.333	0.237	1	CS22_FL	chr1-222814192-222815733
chr10-43815952-43817275	0.0352988	-0.810528	0.131	0.22	1	CS22_FL	chr10-43815952-43817275
chr12-132827787-132829505	0.0353126	-0.382382	0.434	0.569	1	CS22_FL	chr12-132827787-132829505
chr3-58236888-58238780	0.035314	-0.347722	0.475	0.617	1	CS22_FL	chr3-58236888-58238780
chr1-5513664-5515101	0.0353226	-1.02376	0.071	0.153	1	CS22_FL	chr1-5513664-5515101
chr14-86071516-86072793	0.0353249	-0.71832	0.162	0.283	1	CS22_FL	chr14-86071516-86072793
chr14-68815851-68817048	0.035325	-0.400296	0.414	0.525	1	CS22_FL	chr14-68815851-68817048
chr19-38851148-38851400	0.0353341	1.0288	0.121	0.063	1	CS22_FL	chr19-38851148-38851400
chr15-90200481-90202194	0.0353412	0.420154	0.444	0.361	1	CS22_FL	chr15-90200481-90202194
chr5-73215156-73216566	0.0353444	0.48961	0.384	0.288	1	CS22_FL	chr5-73215156-73216566
chr6-154413839-154414975	0.03535	-1.16733	0.061	0.131	1	CS22_FL	chr6-154413839-154414975
chr1-178192367-178193318	0.0353512	1.10122	0.111	0.048	1	CS22_FL	chr1-178192367-178193318
chr7-155380145-155380451	0.0353526	-0.987671	0.081	0.169	1	CS22_FL	chr7-155380145-155380451
chr5-81425354-81426059	0.0353538	-1.05292	0.071	0.155	1	CS22_FL	chr5-81425354-81426059
chr20-56628219-56628802	0.0353743	-1.045	0.071	0.155	1	CS22_FL	chr20-56628219-56628802
chr19-49569949-49570574	0.0353744	-0.743052	0.141	0.242	1	CS22_FL	chr19-49569949-49570574
chr12-14995478-14996137	0.0353825	-1.21543	0.061	0.126	1	CS22_FL	chr12-14995478-14996137
chr9-121912259-121913429	0.0353831	-0.947961	0.081	0.155	1	CS22_FL	chr9-121912259-121913429
chr13-40438776-40440125	0.035395	-1.2256	0.051	0.109	1	CS22_FL	chr13-40438776-40440125
chr3-129947328-129948379	0.0354026	1.12235	0.121	0.056	1	CS22_FL	chr3-129947328-129948379
chr11-355093-356483	0.0354027	-0.643944	0.192	0.303	1	CS22_FL	chr11-355093-356483
chr1-240091295-240093797	0.0354162	0.546019	0.333	0.23	1	CS22_FL	chr1-240091295-240093797
chr2-120734991-120736867	0.035438	0.44059	0.455	0.327	1	CS22_FL	chr2-120734991-120736867
chr4-136863653-136864911	0.035446	0.828965	0.141	0.085	1	CS22_FL	chr4-136863653-136864911
chr3-58640223-58641105	0.0354461	0.757622	0.222	0.126	1	CS22_FL	chr3-58640223-58641105
chr6-109396923-109397411	0.0354463	-1.25075	0.051	0.126	1	CS22_FL	chr6-109396923-109397411
chr21-41968170-41969030	0.0354581	0.700553	0.202	0.133	1	CS22_FL	chr21-41968170-41969030
chr5-113377848-113379299	0.0354623	-1.10902	0.061	0.136	1	CS22_FL	chr5-113377848-113379299
chr10-86585058-86585815	0.0354634	0.719461	0.222	0.14	1	CS22_FL	chr10-86585058-86585815
chr2-241817019-241817838	0.0354656	1.00815	0.121	0.063	1	CS22_FL	chr2-241817019-241817838
chr6-24359620-24360459	0.0354678	-0.458513	0.354	0.46	1	CS22_FL	chr6-24359620-24360459
chr12-629880-631175	0.0354839	-0.615037	0.202	0.322	1	CS22_FL	chr12-629880-631175
chr11-8870260-8871526	0.0354965	0.700302	0.222	0.138	1	CS22_FL	chr11-8870260-8871526
chr17-75201743-75202089	0.0354998	-1.09732	0.071	0.148	1	CS22_FL	chr17-75201743-75202089
chr19-9818310-9819893	0.0355058	-0.256851	0.758	0.785	1	CS22_FL	chr19-9818310-9819893
chr10-123132668-123133347	0.0355096	-0.760321	0.141	0.247	1	CS22_FL	chr10-123132668-123133347
chr11-61898779-61899512	0.0355336	-0.644526	0.202	0.31	1	CS22_FL	chr11-61898779-61899512
chr8-122678830-122679182	0.03554	0.959212	0.141	0.068	1	CS22_FL	chr8-122678830-122679182
chr14-22046098-22047492	0.0355451	-1.0843	0.071	0.145	1	CS22_FL	chr14-22046098-22047492
chr17-47323281-47325058	0.0355451	-0.296186	0.556	0.695	1	CS22_FL	chr17-47323281-47325058
chr11-65221752-65222591	0.0355548	1.02019	0.131	0.068	1	CS22_FL	chr11-65221752-65222591
chr15-63610114-63611076	0.0355662	-0.524033	0.303	0.39	1	CS22_FL	chr15-63610114-63611076
chr6-7974557-7976178	0.0355889	-0.543089	0.263	0.368	1	CS22_FL	chr6-7974557-7976178
chr3-45688195-45689818	0.0356105	-0.284009	0.697	0.712	1	CS22_FL	chr3-45688195-45689818
chr19-18180613-18181479	0.0356189	-1.00232	0.091	0.182	1	CS22_FL	chr19-18180613-18181479
chr20-35663508-35665224	0.0356196	-0.352287	0.545	0.61	1	CS22_FL	chr20-35663508-35665224
chr20-9067462-9069561	0.0356315	0.36225	0.616	0.484	1	CS22_FL	chr20-9067462-9069561
chr10-102644799-102645237	0.0356317	-0.706293	0.162	0.257	1	CS22_FL	chr10-102644799-102645237
chr8-81841226-81842953	0.0356384	-0.356662	0.525	0.62	1	CS22_FL	chr8-81841226-81842953
chr2-108533376-108535317	0.03564	-0.336856	0.556	0.666	1	CS22_FL	chr2-108533376-108535317
chr5-131796135-131797720	0.0356541	-0.292908	0.636	0.719	1	CS22_FL	chr5-131796135-131797720
chr22-38655724-38657674	0.0356728	-0.41313	0.414	0.535	1	CS22_FL	chr22-38655724-38657674
chr2-20698641-20700049	0.0356978	0.955664	0.141	0.077	1	CS22_FL	chr2-20698641-20700049
chr2-224523210-224524234	0.0356998	1.02301	0.131	0.063	1	CS22_FL	chr2-224523210-224524234
chr4-6327101-6327603	0.035704	-0.903552	0.101	0.199	1	CS22_FL	chr4-6327101-6327603
chr18-907417-907878	0.0357116	-1.33948	0.04	0.111	1	CS22_FL	chr18-907417-907878
chr20-2921022-2921932	0.035722	-1.13849	0.061	0.138	1	CS22_FL	chr20-2921022-2921932
chr6-69866206-69867888	0.0357244	0.493514	0.414	0.31	1	CS22_FL	chr6-69866206-69867888
chr1-156337562-156338931	0.0357256	-0.288552	0.616	0.707	1	CS22_FL	chr1-156337562-156338931
chr6-32664668-32665267	0.0357365	-0.91694	0.111	0.194	1	CS22_FL	chr6-32664668-32665267
chr1-228081259-228084020	0.0357439	0.348441	0.636	0.547	1	CS22_FL	chr1-228081259-228084020
chr16-84970256-84970913	0.0357445	-1.03276	0.071	0.162	1	CS22_FL	chr16-84970256-84970913
chr1-26335878-26336992	0.0357539	0.626968	0.303	0.199	1	CS22_FL	chr1-26335878-26336992
chr7-47452935-47455045	0.035758	0.771239	0.192	0.121	1	CS22_FL	chr7-47452935-47455045
chr10-48363169-48363884	0.0357585	-1.11705	0.061	0.136	1	CS22_FL	chr10-48363169-48363884
chr12-56448446-56449652	0.0357618	-0.441645	0.374	0.494	1	CS22_FL	chr12-56448446-56449652
chr7-101236244-101236849	0.0357637	-1.40501	0.04	0.107	1	CS22_FL	chr7-101236244-101236849
chr1-236415757-236416696	0.0357678	-1.15332	0.061	0.143	1	CS22_FL	chr1-236415757-236416696
chr15-66191201-66191868	0.0357746	1.02428	0.111	0.063	1	CS22_FL	chr15-66191201-66191868
chr2-46698181-46700122	0.0357764	-0.282723	0.667	0.77	1	CS22_FL	chr2-46698181-46700122
chr2-60226046-60227505	0.0357945	1.35115	0.101	0.036	1	CS22_FL	chr2-60226046-60227505
chr1-246608522-246609870	0.0358044	0.894414	0.141	0.077	1	CS22_FL	chr1-246608522-246609870
chr22-50105403-50106127	0.0358079	-1.18486	0.061	0.133	1	CS22_FL	chr22-50105403-50106127
chr1-89598113-89599385	0.0358308	-1.22628	0.051	0.111	1	CS22_FL	chr1-89598113-89599385
chr10-127117008-127118864	0.035834	0.691779	0.212	0.16	1	CS22_FL	chr10-127117008-127118864
chr1-16055628-16056514	0.0358377	-0.657904	0.192	0.266	1	CS22_FL	chr1-16055628-16056514
chr7-83161889-83163279	0.0358456	-0.398953	0.444	0.562	1	CS22_FL	chr7-83161889-83163279
chr12-4933177-4933875	0.0358476	-0.967793	0.091	0.182	1	CS22_FL	chr12-4933177-4933875
chr11-102367188-102367949	0.0358488	1.12563	0.111	0.051	1	CS22_FL	chr11-102367188-102367949
chr8-66919330-66919671	0.0358522	-1.3739	0.04	0.114	1	CS22_FL	chr8-66919330-66919671
chr3-11378870-11380698	0.0358636	0.956469	0.152	0.082	1	CS22_FL	chr3-11378870-11380698
chr2-239751080-239752223	0.0358658	0.682678	0.232	0.136	1	CS22_FL	chr2-239751080-239752223
chr14-103920907-103921805	0.0358703	-0.478104	0.303	0.436	1	CS22_FL	chr14-103920907-103921805
chr8-29349631-29351296	0.0358731	0.367014	0.515	0.443	1	CS22_FL	chr8-29349631-29351296
chr11-64674944-64676435	0.0358735	0.757408	0.182	0.119	1	CS22_FL	chr11-64674944-64676435
chr16-30947735-30950448	0.0358818	0.279778	0.707	0.625	1	CS22_FL	chr16-30947735-30950448
chr18-36499669-36500418	0.0358862	1.16506	0.101	0.051	1	CS22_FL	chr18-36499669-36500418
chr19-3505488-3507318	0.0358862	-0.319091	0.576	0.68	1	CS22_FL	chr19-3505488-3507318
chr13-49653822-49654559	0.035887	-1.40061	0.04	0.111	1	CS22_FL	chr13-49653822-49654559
chr18-23487567-23488707	0.0358895	-0.450458	0.354	0.46	1	CS22_FL	chr18-23487567-23488707
chr8-21915329-21915590	0.0358967	-0.971228	0.091	0.165	1	CS22_FL	chr8-21915329-21915590
chr12-100163327-100164644	0.0358981	0.580543	0.273	0.186	1	CS22_FL	chr12-100163327-100164644
chr16-17467751-17468230	0.0358986	0.986483	0.141	0.073	1	CS22_FL	chr16-17467751-17468230
chr7-129224251-129226027	0.0358994	-0.295764	0.636	0.729	1	CS22_FL	chr7-129224251-129226027
chr18-58096451-58097861	0.0359054	-1.36453	0.04	0.111	1	CS22_FL	chr18-58096451-58097861
chr6-99514066-99516221	0.0359089	0.333763	0.596	0.501	1	CS22_FL	chr6-99514066-99516221
chr18-3995234-3995792	0.0359232	-1.33101	0.051	0.119	1	CS22_FL	chr18-3995234-3995792
chr8-144852015-144853646	0.0359247	0.471017	0.434	0.332	1	CS22_FL	chr8-144852015-144853646
chr1-202858270-202859074	0.0359275	-1.0752	0.071	0.155	1	CS22_FL	chr1-202858270-202859074
chr20-3106587-3107818	0.0359324	-0.783978	0.131	0.215	1	CS22_FL	chr20-3106587-3107818
chr17-30730889-30732066	0.0359377	-0.61732	0.222	0.324	1	CS22_FL	chr17-30730889-30732066
chr10-108469771-108470302	0.0359389	-0.802535	0.131	0.232	1	CS22_FL	chr10-108469771-108470302
chr4-184503689-184504665	0.035941	0.844931	0.182	0.102	1	CS22_FL	chr4-184503689-184504665
chr1-209827333-209828480	0.0359503	-0.483636	0.343	0.458	1	CS22_FL	chr1-209827333-209828480
chr1-15416807-15418017	0.0359558	-0.791477	0.141	0.225	1	CS22_FL	chr1-15416807-15418017
chr18-55509777-55511196	0.0359754	-0.932856	0.101	0.199	1	CS22_FL	chr18-55509777-55511196
chr3-8959353-8960076	0.0359797	0.911273	0.131	0.07	1	CS22_FL	chr3-8959353-8960076
chr3-46717499-46718258	0.0359801	1.05657	0.141	0.061	1	CS22_FL	chr3-46717499-46718258
chr9-21081294-21083122	0.0359865	1.20261	0.101	0.048	1	CS22_FL	chr9-21081294-21083122
chr2-16624940-16625607	0.0359866	0.853125	0.182	0.099	1	CS22_FL	chr2-16624940-16625607
chr5-27241410-27242440	0.0359869	-0.709688	0.162	0.271	1	CS22_FL	chr5-27241410-27242440
chr10-42752979-42755488	0.035987	-0.447155	0.364	0.479	1	CS22_FL	chr10-42752979-42755488
chr4-141134120-141134921	0.0359936	0.746392	0.202	0.131	1	CS22_FL	chr4-141134120-141134921
chr6-157989558-157991033	0.0359952	-1.26194	0.051	0.116	1	CS22_FL	chr6-157989558-157991033
chr12-110449356-110450622	0.0359952	-0.426262	0.424	0.523	1	CS22_FL	chr12-110449356-110450622
chr5-103206870-103207970	0.0360118	1.01137	0.131	0.068	1	CS22_FL	chr5-103206870-103207970
chr10-129968624-129969297	0.0360126	-0.589457	0.242	0.356	1	CS22_FL	chr10-129968624-129969297
chr3-152442603-152444333	0.0360237	-1.19966	0.061	0.128	1	CS22_FL	chr3-152442603-152444333
chr12-56299342-56300831	0.0360241	-0.35773	0.525	0.608	1	CS22_FL	chr12-56299342-56300831
chr3-196643022-196643557	0.0360376	-1.15034	0.061	0.128	1	CS22_FL	chr3-196643022-196643557
chr22-26238675-26240250	0.0360378	-0.678482	0.192	0.298	1	CS22_FL	chr22-26238675-26240250
chr17-50949984-50951115	0.0360518	-0.607825	0.212	0.32	1	CS22_FL	chr17-50949984-50951115
chr11-61747509-61747994	0.0360536	0.833222	0.182	0.102	1	CS22_FL	chr11-61747509-61747994
chr3-46565277-46566569	0.0360706	0.743984	0.232	0.15	1	CS22_FL	chr3-46565277-46566569
chr11-279185-279850	0.0360773	-1.38839	0.04	0.107	1	CS22_FL	chr11-279185-279850
chr5-72451733-72452664	0.0360915	1.29669	0.101	0.039	1	CS22_FL	chr5-72451733-72452664
chr22-20885132-20886115	0.0360925	-0.64238	0.222	0.327	1	CS22_FL	chr22-20885132-20886115
chr12-49762087-49763362	0.0360984	-0.741477	0.141	0.257	1	CS22_FL	chr12-49762087-49763362
chr12-132285986-132286706	0.0361099	1.13139	0.111	0.053	1	CS22_FL	chr12-132285986-132286706
chr15-66760780-66761651	0.0361164	-1.42781	0.04	0.102	1	CS22_FL	chr15-66760780-66761651
chr5-138662554-138663418	0.036123	-1.1034	0.071	0.153	1	CS22_FL	chr5-138662554-138663418
chr5-67186800-67187836	0.0361284	1.11162	0.111	0.056	1	CS22_FL	chr5-67186800-67187836
chr6-154301232-154302819	0.0361388	-0.624765	0.212	0.332	1	CS22_FL	chr6-154301232-154302819
chr10-86958318-86958759	0.0361406	1.1163	0.121	0.056	1	CS22_FL	chr10-86958318-86958759
chr5-66595802-66597736	0.0361534	0.393314	0.556	0.443	1	CS22_FL	chr5-66595802-66597736
chr17-68346070-68347783	0.036175	0.888422	0.162	0.092	1	CS22_FL	chr17-68346070-68347783
chr12-47742114-47742546	0.0361797	0.998157	0.131	0.068	1	CS22_FL	chr12-47742114-47742546
chr20-49928243-49929174	0.0361831	-0.732807	0.152	0.271	1	CS22_FL	chr20-49928243-49929174
chr1-25246364-25248076	0.0361844	-0.314449	0.606	0.671	1	CS22_FL	chr1-25246364-25248076
chr22-45435334-45436033	0.0362016	-0.769949	0.131	0.249	1	CS22_FL	chr22-45435334-45436033
chr7-74890113-74891032	0.0362024	-1.10501	0.071	0.15	1	CS22_FL	chr7-74890113-74891032
chr10-86364220-86364991	0.0362028	-1.13666	0.061	0.143	1	CS22_FL	chr10-86364220-86364991
chr6-42661518-42661920	0.0362042	-1.15909	0.061	0.138	1	CS22_FL	chr6-42661518-42661920
chr5-93790974-93792113	0.0362087	0.781962	0.202	0.121	1	CS22_FL	chr5-93790974-93792113
chr7-148241772-148242727	0.036213	1.27142	0.101	0.041	1	CS22_FL	chr7-148241772-148242727
chr19-12832297-12832925	0.0362131	-0.6524	0.202	0.305	1	CS22_FL	chr19-12832297-12832925
chr9-127877093-127878408	0.0362255	0.725663	0.232	0.138	1	CS22_FL	chr9-127877093-127878408
chr3-137767754-137768348	0.0362391	-1.27628	0.051	0.123	1	CS22_FL	chr3-137767754-137768348
chr12-53231523-53233302	0.0362417	-0.585818	0.242	0.341	1	CS22_FL	chr12-53231523-53233302
chr2-135709543-135710238	0.0362444	1.00236	0.131	0.065	1	CS22_FL	chr2-135709543-135710238
chr17-44655765-44657329	0.0362684	0.588594	0.273	0.203	1	CS22_FL	chr17-44655765-44657329
chr22-42343193-42344828	0.0362749	-0.846703	0.101	0.196	1	CS22_FL	chr22-42343193-42344828
chr11-69179265-69180989	0.0362795	1.20792	0.101	0.044	1	CS22_FL	chr11-69179265-69180989
chr19-19451188-19452525	0.0362814	-1.04484	0.071	0.148	1	CS22_FL	chr19-19451188-19452525
chr3-52446590-52447387	0.0362825	-0.777661	0.131	0.245	1	CS22_FL	chr3-52446590-52447387
chr20-32902286-32902827	0.0362848	0.858839	0.152	0.09	1	CS22_FL	chr20-32902286-32902827
chr2-68172710-68173782	0.0362959	-1.02463	0.071	0.165	1	CS22_FL	chr2-68172710-68173782
chr5-122128825-122129759	0.0363004	-1.2226	0.051	0.121	1	CS22_FL	chr5-122128825-122129759
chr15-68276596-68278905	0.0363052	-0.305106	0.576	0.724	1	CS22_FL	chr15-68276596-68278905
chr15-48877491-48878664	0.0363067	-0.427936	0.394	0.501	1	CS22_FL	chr15-48877491-48878664
chr14-100317572-100318739	0.0363093	0.580088	0.283	0.22	1	CS22_FL	chr14-100317572-100318739
chr5-64165227-64166581	0.0363232	0.536862	0.323	0.242	1	CS22_FL	chr5-64165227-64166581
chr13-110811587-110813046	0.0363471	1.02527	0.131	0.065	1	CS22_FL	chr13-110811587-110813046
chr2-102417738-102419495	0.0363584	0.974236	0.152	0.077	1	CS22_FL	chr2-102417738-102419495
chr12-7932828-7933674	0.0363614	-0.582581	0.222	0.344	1	CS22_FL	chr12-7932828-7933674
chr7-71900230-71901053	0.0363618	-1.25337	0.051	0.119	1	CS22_FL	chr7-71900230-71901053
chr9-72362687-72362968	0.0363741	1.06437	0.131	0.061	1	CS22_FL	chr9-72362687-72362968
chr1-25120025-25120809	0.0363794	0.901685	0.162	0.085	1	CS22_FL	chr1-25120025-25120809
chr21-14026839-14028001	0.0363998	0.63395	0.263	0.174	1	CS22_FL	chr21-14026839-14028001
chr11-2367105-2368237	0.0364051	1.19147	0.101	0.041	1	CS22_FL	chr11-2367105-2368237
chr16-79417293-79418398	0.0364067	1.16277	0.111	0.053	1	CS22_FL	chr16-79417293-79418398
chr13-106919064-106919984	0.0364105	0.934613	0.152	0.08	1	CS22_FL	chr13-106919064-106919984
chr7-85471242-85472412	0.0364142	0.846906	0.182	0.102	1	CS22_FL	chr7-85471242-85472412
chr5-95069456-95070716	0.0364205	1.03968	0.131	0.065	1	CS22_FL	chr5-95069456-95070716
chr11-3854102-3856456	0.0364343	-0.316757	0.616	0.712	1	CS22_FL	chr11-3854102-3856456
chr3-38843719-38844271	0.0364372	1.0945	0.111	0.056	1	CS22_FL	chr3-38843719-38844271
chr22-24010789-24011881	0.036457	-0.372009	0.475	0.588	1	CS22_FL	chr22-24010789-24011881
chr1-110003634-110004451	0.0364605	1.14533	0.111	0.051	1	CS22_FL	chr1-110003634-110004451
chr7-33053298-33054602	0.036475	-0.530497	0.283	0.387	1	CS22_FL	chr7-33053298-33054602
chr6-133889492-133890175	0.0364771	0.91553	0.131	0.073	1	CS22_FL	chr6-133889492-133890175
chr14-31228736-31230168	0.0364935	0.959199	0.152	0.075	1	CS22_FL	chr14-31228736-31230168
chr1-43227090-43228155	0.0364994	-0.745104	0.141	0.242	1	CS22_FL	chr1-43227090-43228155
chr2-154697032-154699766	0.0365081	0.647177	0.263	0.179	1	CS22_FL	chr2-154697032-154699766
chr3-175736353-175736963	0.0365146	1.11278	0.121	0.056	1	CS22_FL	chr3-175736353-175736963
chr1-77533191-77534192	0.0365153	-1.39522	0.04	0.107	1	CS22_FL	chr1-77533191-77534192
chr3-37556418-37557506	0.0365179	0.555277	0.323	0.242	1	CS22_FL	chr3-37556418-37557506
chr7-148982568-148984157	0.0365299	-0.506789	0.323	0.431	1	CS22_FL	chr7-148982568-148984157
chr22-35839767-35840735	0.0365367	-0.555647	0.253	0.358	1	CS22_FL	chr22-35839767-35840735
chr17-60390912-60393279	0.0365853	-0.317178	0.576	0.695	1	CS22_FL	chr17-60390912-60393279
chr16-29148258-29149327	0.0365918	-0.749923	0.152	0.249	1	CS22_FL	chr16-29148258-29149327
chr1-168145412-168146309	0.0365931	-0.679072	0.182	0.283	1	CS22_FL	chr1-168145412-168146309
chr1-21289612-21290960	0.0365994	0.601363	0.303	0.208	1	CS22_FL	chr1-21289612-21290960
chr5-95821994-95824553	0.0366123	0.464125	0.434	0.341	1	CS22_FL	chr5-95821994-95824553
chr17-29148367-29149320	0.0366158	-0.509459	0.313	0.433	1	CS22_FL	chr17-29148367-29149320
chr1-6108676-6109328	0.0366199	-0.917786	0.091	0.179	1	CS22_FL	chr1-6108676-6109328
chr1-42930892-42932725	0.0366209	-0.526804	0.303	0.426	1	CS22_FL	chr1-42930892-42932725
chr17-42183584-42184665	0.0366351	0.408094	0.515	0.38	1	CS22_FL	chr17-42183584-42184665
chr19-1396236-1396865	0.0366365	0.976057	0.131	0.07	1	CS22_FL	chr19-1396236-1396865
chr22-22942108-22943228	0.0366423	0.838621	0.162	0.094	1	CS22_FL	chr22-22942108-22943228
chr16-679121-680707	0.0366594	-0.31665	0.596	0.685	1	CS22_FL	chr16-679121-680707
chr16-54930085-54931417	0.0366619	0.468408	0.414	0.317	1	CS22_FL	chr16-54930085-54931417
chr2-186888932-186889449	0.0366714	1.13097	0.111	0.053	1	CS22_FL	chr2-186888932-186889449
chr3-130759518-130760237	0.0366784	-1.02613	0.081	0.16	1	CS22_FL	chr3-130759518-130760237
chr12-8948649-8951124	0.0366799	-0.300051	0.606	0.743	1	CS22_FL	chr12-8948649-8951124
chr9-110881241-110882099	0.0366858	1.00728	0.131	0.068	1	CS22_FL	chr9-110881241-110882099
chr16-11407326-11408583	0.0366885	-0.921381	0.101	0.189	1	CS22_FL	chr16-11407326-11408583
chr5-173917411-173918761	0.0366954	-0.530172	0.293	0.378	1	CS22_FL	chr5-173917411-173918761
chr11-3037091-3037631	0.0366962	1.01101	0.131	0.065	1	CS22_FL	chr11-3037091-3037631
chr3-184676768-184677599	0.0367083	0.788889	0.212	0.131	1	CS22_FL	chr3-184676768-184677599
chr11-102402303-102403162	0.0367206	1.2304	0.101	0.044	1	CS22_FL	chr11-102402303-102403162
chr11-60377507-60379143	0.0367598	-0.650858	0.202	0.276	1	CS22_FL	chr11-60377507-60379143
chr8-121641250-121642564	0.0367619	0.461672	0.434	0.322	1	CS22_FL	chr8-121641250-121642564
chr12-107351778-107353150	0.0367716	0.933315	0.141	0.07	1	CS22_FL	chr12-107351778-107353150
chr15-64601708-64602796	0.0367761	-0.951092	0.091	0.186	1	CS22_FL	chr15-64601708-64602796
chr1-109910011-109911667	0.0367789	0.478648	0.404	0.308	1	CS22_FL	chr1-109910011-109911667
chr16-55444028-55445358	0.0367889	0.753581	0.212	0.131	1	CS22_FL	chr16-55444028-55445358
chr19-55216274-55217312	0.0367942	-0.867155	0.141	0.215	1	CS22_FL	chr19-55216274-55217312
chr11-8963441-8965288	0.0367985	0.320711	0.596	0.516	1	CS22_FL	chr11-8963441-8965288
chr19-54338803-54340278	0.036806	-1.30285	0.051	0.116	1	CS22_FL	chr19-54338803-54340278
chr5-139075045-139075921	0.0368125	-1.37697	0.04	0.102	1	CS22_FL	chr5-139075045-139075921
chr1-186442169-186443180	0.0368198	-1.16515	0.061	0.136	1	CS22_FL	chr1-186442169-186443180
chr12-68609994-68611810	0.0368211	-0.360662	0.475	0.625	1	CS22_FL	chr12-68609994-68611810
chr12-112124986-112126359	0.0368244	-0.381503	0.414	0.54	1	CS22_FL	chr12-112124986-112126359
chr9-99905917-99907490	0.0368297	-0.345468	0.505	0.61	1	CS22_FL	chr9-99905917-99907490
chr12-22045874-22047133	0.0368308	0.448073	0.465	0.354	1	CS22_FL	chr12-22045874-22047133
chr7-6576487-6577946	0.0368353	-0.436418	0.374	0.504	1	CS22_FL	chr7-6576487-6577946
chr10-68331017-68333048	0.0368404	-0.26397	0.697	0.78	1	CS22_FL	chr10-68331017-68333048
chr4-47462631-47463941	0.0368426	-0.413735	0.404	0.54	1	CS22_FL	chr4-47462631-47463941
chr11-111229401-111230931	0.0368456	-0.750743	0.131	0.245	1	CS22_FL	chr11-111229401-111230931
chr10-133087125-133088638	0.0368686	0.885076	0.172	0.097	1	CS22_FL	chr10-133087125-133088638
chr9-5599996-5600862	0.0368722	-1.20826	0.061	0.121	1	CS22_FL	chr9-5599996-5600862
chr2-168773532-168774465	0.0369006	-1.17025	0.051	0.116	1	CS22_FL	chr2-168773532-168774465
chr2-219057232-219058471	0.0369038	-0.63025	0.192	0.312	1	CS22_FL	chr2-219057232-219058471
chr17-58520872-58521146	0.0369053	0.969033	0.131	0.068	1	CS22_FL	chr17-58520872-58521146
chr11-19711766-19713620	0.0369067	0.375038	0.495	0.448	1	CS22_FL	chr11-19711766-19713620
chr7-108454527-108456741	0.0369102	0.458616	0.414	0.322	1	CS22_FL	chr7-108454527-108456741
chr2-190318507-190320195	0.0369256	0.354826	0.515	0.443	1	CS22_FL	chr2-190318507-190320195
chr5-75619947-75620813	0.0369265	-1.20972	0.051	0.114	1	CS22_FL	chr5-75619947-75620813
chr9-133346700-133348760	0.0369309	-0.372045	0.485	0.586	1	CS22_FL	chr9-133346700-133348760
chr11-114280242-114281028	0.0369331	0.983011	0.131	0.063	1	CS22_FL	chr11-114280242-114281028
chr16-4474039-4474868	0.0369639	-0.470869	0.323	0.45	1	CS22_FL	chr16-4474039-4474868
chr8-144050371-144051000	0.0369713	-0.942155	0.101	0.189	1	CS22_FL	chr8-144050371-144051000
chr3-122462340-122462769	0.0369774	-1.31945	0.04	0.109	1	CS22_FL	chr3-122462340-122462769
chr11-45251890-45252801	0.0369822	1.27772	0.101	0.041	1	CS22_FL	chr11-45251890-45252801
chr19-35206231-35207063	0.036989	-0.756891	0.141	0.237	1	CS22_FL	chr19-35206231-35207063
chr6-31776507-31777823	0.0369994	-0.678713	0.192	0.3	1	CS22_FL	chr6-31776507-31777823
chr7-1431502-1432921	0.0370075	-0.886955	0.111	0.199	1	CS22_FL	chr7-1431502-1432921
chr2-12109413-12110876	0.0370241	-1.13857	0.061	0.131	1	CS22_FL	chr2-12109413-12110876
chr8-29060209-29061348	0.0370386	-0.867872	0.111	0.196	1	CS22_FL	chr8-29060209-29061348
chr6-136609869-136610826	0.0370386	-1.12221	0.071	0.15	1	CS22_FL	chr6-136609869-136610826
chr8-19408168-19409839	0.0370407	0.863836	0.182	0.097	1	CS22_FL	chr8-19408168-19409839
chr17-27530660-27532017	0.0370457	-0.578764	0.253	0.366	1	CS22_FL	chr17-27530660-27532017
chr5-173688588-173690398	0.03705	0.949265	0.141	0.068	1	CS22_FL	chr5-173688588-173690398
chr7-964948-966071	0.0370622	-0.893316	0.111	0.203	1	CS22_FL	chr7-964948-966071
chr2-129811492-129812685	0.0370798	-0.486019	0.293	0.412	1	CS22_FL	chr2-129811492-129812685
chr17-16285746-16288105	0.0370883	0.466284	0.414	0.298	1	CS22_FL	chr17-16285746-16288105
chr16-11850659-11852799	0.0371209	-0.359829	0.444	0.605	1	CS22_FL	chr16-11850659-11852799
chr2-30407400-30408733	0.0371328	1.04325	0.121	0.063	1	CS22_FL	chr2-30407400-30408733
chr12-121799379-121801184	0.037133	-0.39872	0.465	0.552	1	CS22_FL	chr12-121799379-121801184
chr19-4399143-4400846	0.037146	-0.343161	0.545	0.654	1	CS22_FL	chr19-4399143-4400846
chr21-41282825-41283582	0.037149	-1.11754	0.061	0.14	1	CS22_FL	chr21-41282825-41283582
chr6-26196755-26197641	0.0371495	-0.515248	0.273	0.392	1	CS22_FL	chr6-26196755-26197641
chr5-132500727-132501544	0.0371497	-0.781493	0.141	0.242	1	CS22_FL	chr5-132500727-132501544
chr19-57768995-57770498	0.0371572	-0.56052	0.263	0.375	1	CS22_FL	chr19-57768995-57770498
chr6-36094655-36095515	0.0371635	-0.744522	0.141	0.232	1	CS22_FL	chr6-36094655-36095515
chr17-61862709-61864093	0.037169	-0.419426	0.384	0.494	1	CS22_FL	chr17-61862709-61864093
chr1-47313281-47314957	0.0371764	-0.344781	0.535	0.622	1	CS22_FL	chr1-47313281-47314957
chr4-6546427-6546953	0.0371819	0.759427	0.172	0.107	1	CS22_FL	chr4-6546427-6546953
chr13-113164098-113164971	0.0371884	-1.353	0.04	0.102	1	CS22_FL	chr13-113164098-113164971
chr9-124260956-124261624	0.0372051	0.682265	0.232	0.143	1	CS22_FL	chr9-124260956-124261624
chr3-179649456-179649884	0.0372167	-1.14301	0.061	0.133	1	CS22_FL	chr3-179649456-179649884
chr10-122953382-122954685	0.0372257	-0.423581	0.404	0.525	1	CS22_FL	chr10-122953382-122954685
chr9-137481825-137482688	0.0372274	1.10888	0.121	0.058	1	CS22_FL	chr9-137481825-137482688
chr9-127396275-127398326	0.0372291	-0.29019	0.646	0.736	1	CS22_FL	chr9-127396275-127398326
chr11-87352554-87353637	0.0372297	-0.544998	0.283	0.419	1	CS22_FL	chr11-87352554-87353637
chr16-2473427-2475895	0.0372331	-0.404472	0.465	0.574	1	CS22_FL	chr16-2473427-2475895
chr7-28955397-28958784	0.0372339	0.329684	0.616	0.547	1	CS22_FL	chr7-28955397-28958784
chr1-1746699-1747323	0.0372667	-1.36372	0.04	0.104	1	CS22_FL	chr1-1746699-1747323
chr5-14685338-14686066	0.0372868	1.07034	0.101	0.051	1	CS22_FL	chr5-14685338-14686066
chr5-172453760-172454941	0.0372917	0.498684	0.354	0.259	1	CS22_FL	chr5-172453760-172454941
chr7-158704288-158705845	0.0372939	-0.354687	0.475	0.62	1	CS22_FL	chr7-158704288-158705845
chr3-47722654-47723389	0.0372968	-1.26118	0.051	0.109	1	CS22_FL	chr3-47722654-47723389
chr10-30219504-30220706	0.0373087	0.787658	0.192	0.121	1	CS22_FL	chr10-30219504-30220706
chr16-73166026-73167280	0.0373189	0.906605	0.162	0.085	1	CS22_FL	chr16-73166026-73167280
chr20-64316044-64316958	0.0373272	-1.21933	0.051	0.121	1	CS22_FL	chr20-64316044-64316958
chr3-56885118-56886376	0.0373304	0.960411	0.131	0.07	1	CS22_FL	chr3-56885118-56886376
chr20-10452656-10454474	0.0373333	-0.915843	0.101	0.186	1	CS22_FL	chr20-10452656-10454474
chr16-4957549-4958621	0.0373407	-0.346645	0.505	0.586	1	CS22_FL	chr16-4957549-4958621
chr9-113522873-113524824	0.0373481	0.867922	0.172	0.099	1	CS22_FL	chr9-113522873-113524824
chr2-231905903-231906501	0.0373481	-1.00695	0.081	0.162	1	CS22_FL	chr2-231905903-231906501
chr2-10042227-10044558	0.0373512	0.291924	0.707	0.62	1	CS22_FL	chr2-10042227-10044558
chr19-16659533-16661933	0.0373625	-0.264841	0.687	0.738	1	CS22_FL	chr19-16659533-16661933
chr15-58864532-58865785	0.0373682	0.857041	0.162	0.099	1	CS22_FL	chr15-58864532-58865785
chr8-22210401-22211868	0.0373808	0.701867	0.202	0.143	1	CS22_FL	chr8-22210401-22211868
chr16-27455401-27456387	0.0373972	0.825387	0.182	0.102	1	CS22_FL	chr16-27455401-27456387
chr16-56194133-56194829	0.0374125	-0.438022	0.354	0.443	1	CS22_FL	chr16-56194133-56194829
chr19-47728932-47730558	0.0374131	-0.34046	0.525	0.622	1	CS22_FL	chr19-47728932-47730558
chr10-12348491-12350891	0.0374233	-0.26965	0.707	0.772	1	CS22_FL	chr10-12348491-12350891
chr20-44609458-44611598	0.0374364	-0.448025	0.384	0.496	1	CS22_FL	chr20-44609458-44611598
chr7-97005801-97007456	0.0374651	0.418601	0.424	0.339	1	CS22_FL	chr7-97005801-97007456
chr11-10302385-10303267	0.0374679	0.524738	0.323	0.257	1	CS22_FL	chr11-10302385-10303267
chr5-79020877-79021578	0.0374735	0.984414	0.141	0.068	1	CS22_FL	chr5-79020877-79021578
chr22-23783920-23784768	0.0374773	-1.20619	0.061	0.133	1	CS22_FL	chr22-23783920-23784768
chr5-134225190-134227065	0.0374779	-0.281523	0.687	0.748	1	CS22_FL	chr5-134225190-134227065
chr12-48105144-48107204	0.0374816	0.355091	0.586	0.501	1	CS22_FL	chr12-48105144-48107204
chr9-127561499-127562297	0.0375045	-1.32628	0.04	0.114	1	CS22_FL	chr9-127561499-127562297
chr5-61672656-61673929	0.0375061	0.722276	0.222	0.131	1	CS22_FL	chr5-61672656-61673929
chr16-28553331-28554511	0.0375136	-0.429173	0.364	0.504	1	CS22_FL	chr16-28553331-28554511
chr4-143358505-143360132	0.0375198	-0.833924	0.111	0.213	1	CS22_FL	chr4-143358505-143360132
chr7-29565762-29566756	0.0375281	0.60317	0.293	0.191	1	CS22_FL	chr7-29565762-29566756
chr8-141391396-141392899	0.0375309	0.384743	0.495	0.387	1	CS22_FL	chr8-141391396-141392899
chr1-47708581-47710106	0.0375359	-0.624676	0.202	0.308	1	CS22_FL	chr1-47708581-47710106
chr4-143911592-143912455	0.0375484	0.741331	0.202	0.123	1	CS22_FL	chr4-143911592-143912455
chr16-81873204-81874756	0.0375536	-1.29638	0.04	0.109	1	CS22_FL	chr16-81873204-81874756
chr21-42234287-42235305	0.0375567	-0.528091	0.303	0.39	1	CS22_FL	chr21-42234287-42235305
chr17-49394695-49395314	0.037558	-0.880892	0.111	0.199	1	CS22_FL	chr17-49394695-49395314
chr17-9114734-9116225	0.0375622	0.987908	0.141	0.082	1	CS22_FL	chr17-9114734-9116225
chr17-75497618-75499209	0.0375637	-1.09012	0.071	0.148	1	CS22_FL	chr17-75497618-75499209
chr19-8670566-8671855	0.0375786	0.858912	0.182	0.097	1	CS22_FL	chr19-8670566-8671855
chr15-31265829-31267059	0.0376103	-0.907654	0.111	0.196	1	CS22_FL	chr15-31265829-31267059
chr8-121501656-121502490	0.0376148	0.999141	0.131	0.068	1	CS22_FL	chr8-121501656-121502490
chr15-99563930-99564616	0.0376174	0.828545	0.182	0.097	1	CS22_FL	chr15-99563930-99564616
chr12-131894130-131895095	0.0376384	-0.440048	0.354	0.506	1	CS22_FL	chr12-131894130-131895095
chr13-113291697-113292771	0.037641	0.725854	0.222	0.133	1	CS22_FL	chr13-113291697-113292771
chr4-40731104-40732324	0.0376415	0.954906	0.172	0.087	1	CS22_FL	chr4-40731104-40732324
chr12-108850640-108851367	0.0376608	0.878694	0.172	0.085	1	CS22_FL	chr12-108850640-108851367
chr8-80028898-80030683	0.0376704	-0.362488	0.505	0.615	1	CS22_FL	chr8-80028898-80030683
chr7-158855963-158857112	0.0376823	-0.41531	0.455	0.54	1	CS22_FL	chr7-158855963-158857112
chr20-49935785-49937892	0.0376843	-0.395617	0.404	0.496	1	CS22_FL	chr20-49935785-49937892
chr4-5036128-5036738	0.0377154	-0.701196	0.172	0.271	1	CS22_FL	chr4-5036128-5036738
chr5-95960426-95962439	0.0377156	-0.2611	0.717	0.797	1	CS22_FL	chr5-95960426-95962439
chr3-150635054-150636304	0.037718	1.16617	0.111	0.048	1	CS22_FL	chr3-150635054-150636304
chr17-16568505-16569669	0.0377308	-0.473484	0.323	0.448	1	CS22_FL	chr17-16568505-16569669
chr19-812123-812773	0.0377323	1.17854	0.101	0.046	1	CS22_FL	chr19-812123-812773
chr17-10033282-10034492	0.0377325	-1.40321	0.04	0.104	1	CS22_FL	chr17-10033282-10034492
chr1-2610395-2611636	0.0377347	1.01086	0.141	0.073	1	CS22_FL	chr1-2610395-2611636
chr17-18966789-18967505	0.0377392	-1.10568	0.061	0.136	1	CS22_FL	chr17-18966789-18967505
chr1-21292864-21293932	0.0377421	1.09132	0.111	0.051	1	CS22_FL	chr1-21292864-21293932
chr6-45494777-45496429	0.0377509	-0.580361	0.253	0.354	1	CS22_FL	chr6-45494777-45496429
chr21-35924552-35925942	0.0377525	-0.635795	0.192	0.3	1	CS22_FL	chr21-35924552-35925942
chr5-143001722-143003371	0.0377551	-0.445198	0.364	0.484	1	CS22_FL	chr5-143001722-143003371
chr1-54474116-54476540	0.0377563	0.39901	0.475	0.412	1	CS22_FL	chr1-54474116-54476540
chr6-6591779-6592587	0.0377636	0.906047	0.152	0.085	1	CS22_FL	chr6-6591779-6592587
chr3-72636883-72637700	0.0377668	0.855636	0.162	0.094	1	CS22_FL	chr3-72636883-72637700
chr11-123357662-123358797	0.0377716	0.881959	0.162	0.082	1	CS22_FL	chr11-123357662-123358797
chr21-25561439-25562691	0.0377827	-0.439515	0.374	0.467	1	CS22_FL	chr21-25561439-25562691
chr7-143359669-143360311	0.0377862	0.99606	0.131	0.065	1	CS22_FL	chr7-143359669-143360311
chr11-3834132-3834872	0.0378067	0.984222	0.141	0.068	1	CS22_FL	chr11-3834132-3834872
chr19-46849999-46851216	0.0378069	-0.37025	0.434	0.598	1	CS22_FL	chr19-46849999-46851216
chr14-103846409-103848703	0.0378192	0.339232	0.626	0.528	1	CS22_FL	chr14-103846409-103848703
chr3-142021699-142022930	0.0378451	-0.77418	0.141	0.257	1	CS22_FL	chr3-142021699-142022930
chr13-24274295-24275028	0.0378484	0.557954	0.313	0.215	1	CS22_FL	chr13-24274295-24275028
chr2-206368780-206369951	0.0378495	0.918825	0.152	0.08	1	CS22_FL	chr2-206368780-206369951
chr18-54356825-54358704	0.0378527	-0.399769	0.444	0.552	1	CS22_FL	chr18-54356825-54358704
chr16-71807949-71809644	0.0378768	-0.38259	0.444	0.562	1	CS22_FL	chr16-71807949-71809644
chr10-71318881-71319988	0.0378899	-0.495268	0.343	0.419	1	CS22_FL	chr10-71318881-71319988
chr19-12723403-12724196	0.0379026	0.792731	0.182	0.107	1	CS22_FL	chr19-12723403-12724196
chr19-48899738-48900490	0.0379109	-0.441686	0.374	0.496	1	CS22_FL	chr19-48899738-48900490
chr6-18154377-18156477	0.0379145	-0.27373	0.687	0.782	1	CS22_FL	chr6-18154377-18156477
chr16-89719011-89719770	0.0379163	-0.862441	0.111	0.218	1	CS22_FL	chr16-89719011-89719770
chr10-109933534-109934729	0.0379213	-0.971427	0.091	0.167	1	CS22_FL	chr10-109933534-109934729
chr2-68807409-68808487	0.0379263	-0.839514	0.121	0.211	1	CS22_FL	chr2-68807409-68808487
chr3-134406018-134407332	0.0379269	0.783618	0.182	0.111	1	CS22_FL	chr3-134406018-134407332
chr11-65856930-65858516	0.0379407	-0.30954	0.566	0.688	1	CS22_FL	chr11-65856930-65858516
chr10-30359344-30360241	0.0379411	0.837039	0.192	0.109	1	CS22_FL	chr10-30359344-30360241
chr7-1418356-1419038	0.0379481	1.09752	0.111	0.051	1	CS22_FL	chr7-1418356-1419038
chr12-116737612-116738626	0.0379625	-0.361796	0.495	0.584	1	CS22_FL	chr12-116737612-116738626
chr17-83068855-83069414	0.0379708	-1.00887	0.081	0.172	1	CS22_FL	chr17-83068855-83069414
chr1-150548617-150549724	0.0379793	0.470173	0.414	0.295	1	CS22_FL	chr1-150548617-150549724
chr17-27348752-27349701	0.0379833	0.395211	0.475	0.395	1	CS22_FL	chr17-27348752-27349701
chr20-478618-479461	0.0379834	-1.28194	0.051	0.114	1	CS22_FL	chr20-478618-479461
chr3-16289980-16291293	0.0379874	-0.79608	0.152	0.235	1	CS22_FL	chr3-16289980-16291293
chr8-143289096-143289763	0.0379968	-0.858275	0.111	0.199	1	CS22_FL	chr8-143289096-143289763
chr10-80186504-80188344	0.038032	1.14854	0.121	0.053	1	CS22_FL	chr10-80186504-80188344
chr2-2848421-2849293	0.0380473	1.23845	0.101	0.044	1	CS22_FL	chr2-2848421-2849293
chr12-7113285-7113633	0.0380585	-1.29639	0.051	0.119	1	CS22_FL	chr12-7113285-7113633
chr12-121351457-121353165	0.0380817	-0.395561	0.465	0.569	1	CS22_FL	chr12-121351457-121353165
chr15-63041766-63043873	0.0380904	0.405958	0.495	0.358	1	CS22_FL	chr15-63041766-63043873
chr9-107424848-107425599	0.0380926	0.760059	0.222	0.133	1	CS22_FL	chr9-107424848-107425599
chr12-2283394-2285145	0.0381013	-0.793982	0.131	0.22	1	CS22_FL	chr12-2283394-2285145
chr14-25048961-25050761	0.0381021	0.502966	0.364	0.269	1	CS22_FL	chr14-25048961-25050761
chr13-106484437-106485230	0.0381089	-0.830105	0.131	0.213	1	CS22_FL	chr13-106484437-106485230
chr2-105143350-105144613	0.0381092	0.78216	0.192	0.111	1	CS22_FL	chr2-105143350-105144613
chr7-5695148-5695852	0.0381145	0.815668	0.192	0.116	1	CS22_FL	chr7-5695148-5695852
chr22-49770761-49772083	0.038126	1.06106	0.121	0.063	1	CS22_FL	chr22-49770761-49772083
chr7-36287549-36288269	0.0381277	1.0081	0.141	0.068	1	CS22_FL	chr7-36287549-36288269
chr17-28646701-28647138	0.0381306	-1.0011	0.081	0.162	1	CS22_FL	chr17-28646701-28647138
chr1-202888254-202889420	0.038152	-0.336925	0.525	0.622	1	CS22_FL	chr1-202888254-202889420
chr20-32206985-32208100	0.0381547	-0.404293	0.384	0.504	1	CS22_FL	chr20-32206985-32208100
chr16-3123425-3125022	0.0381547	-0.341052	0.535	0.6	1	CS22_FL	chr16-3123425-3125022
chr15-57340683-57341027	0.0381742	1.18085	0.111	0.048	1	CS22_FL	chr15-57340683-57341027
chr8-141226506-141228744	0.0381777	0.682441	0.222	0.153	1	CS22_FL	chr8-141226506-141228744
chr6-49826473-49827651	0.0381795	0.83665	0.182	0.097	1	CS22_FL	chr6-49826473-49827651
chr11-83072697-83073060	0.0381809	1.15892	0.101	0.046	1	CS22_FL	chr11-83072697-83073060
chr3-141105461-141106201	0.0381871	1.12154	0.101	0.051	1	CS22_FL	chr3-141105461-141106201
chr3-93470261-93470819	0.0381911	-0.483757	0.343	0.438	1	CS22_FL	chr3-93470261-93470819
chr2-196267706-196269146	0.0381984	-0.789454	0.141	0.24	1	CS22_FL	chr2-196267706-196269146
chr10-79285644-79287257	0.0382003	-0.45876	0.374	0.472	1	CS22_FL	chr10-79285644-79287257
chr1-77412102-77414236	0.0382014	0.951251	0.152	0.09	1	CS22_FL	chr1-77412102-77414236
chr1-17276459-17276995	0.0382034	-1.09873	0.071	0.15	1	CS22_FL	chr1-17276459-17276995
chr16-23896871-23897668	0.0382047	-0.673649	0.182	0.288	1	CS22_FL	chr16-23896871-23897668
chr12-76019872-76021353	0.0382087	-0.737752	0.162	0.271	1	CS22_FL	chr12-76019872-76021353
chr5-78268093-78269488	0.0382102	-1.31596	0.04	0.109	1	CS22_FL	chr5-78268093-78269488
chr17-69414173-69415394	0.0382202	0.707662	0.222	0.138	1	CS22_FL	chr17-69414173-69415394
chr4-73943611-73944858	0.0382308	0.812163	0.182	0.114	1	CS22_FL	chr4-73943611-73944858
chr1-35096726-35097782	0.0382313	-0.64549	0.212	0.312	1	CS22_FL	chr1-35096726-35097782
chr9-118521925-118523043	0.0382366	-0.70179	0.172	0.262	1	CS22_FL	chr9-118521925-118523043
chr10-110566639-110568628	0.0382467	-0.346088	0.535	0.639	1	CS22_FL	chr10-110566639-110568628
chr1-10679261-10680245	0.0382475	1.0654	0.101	0.056	1	CS22_FL	chr1-10679261-10680245
chr19-17378987-17379725	0.0382485	1.16051	0.111	0.046	1	CS22_FL	chr19-17378987-17379725
chr11-23932608-23934437	0.0382496	1.08658	0.121	0.053	1	CS22_FL	chr11-23932608-23934437
chr5-114243587-114244429	0.0382538	1.07157	0.111	0.053	1	CS22_FL	chr5-114243587-114244429
chr17-78137418-78138130	0.0382581	0.969353	0.152	0.077	1	CS22_FL	chr17-78137418-78138130
chr12-63843276-63845181	0.0382592	0.283038	0.707	0.642	1	CS22_FL	chr12-63843276-63845181
chr18-58541634-58542709	0.0382675	0.697987	0.253	0.155	1	CS22_FL	chr18-58541634-58542709
chr21-41725362-41726436	0.0382687	0.876072	0.172	0.097	1	CS22_FL	chr21-41725362-41726436
chr16-49527795-49529104	0.0382754	-0.643399	0.202	0.329	1	CS22_FL	chr16-49527795-49529104
chr14-49861509-49863455	0.0382943	-0.2656	0.677	0.755	1	CS22_FL	chr14-49861509-49863455
chr1-101290916-101292236	0.0382963	-0.760748	0.131	0.228	1	CS22_FL	chr1-101290916-101292236
chr2-178449735-178452040	0.0382997	-0.276959	0.687	0.77	1	CS22_FL	chr2-178449735-178452040
chr10-92644162-92644818	0.0383119	-1.2542	0.051	0.121	1	CS22_FL	chr10-92644162-92644818
chr13-36998449-37001217	0.0383174	-0.281372	0.646	0.755	1	CS22_FL	chr13-36998449-37001217
chr9-111482469-111484619	0.0383238	-0.301514	0.657	0.7	1	CS22_FL	chr9-111482469-111484619
chr2-55222883-55224299	0.0383352	-0.544609	0.273	0.361	1	CS22_FL	chr2-55222883-55224299
chr22-27800360-27802631	0.0383468	0.336094	0.576	0.484	1	CS22_FL	chr22-27800360-27802631
chr19-14517628-14518991	0.0383512	-0.28775	0.646	0.736	1	CS22_FL	chr19-14517628-14518991
chr17-78341428-78342613	0.0383527	-0.6439	0.192	0.286	1	CS22_FL	chr17-78341428-78342613
chr16-14303495-14303948	0.0383544	-1.37146	0.04	0.104	1	CS22_FL	chr16-14303495-14303948
chr2-134736239-134736821	0.0383614	1.0952	0.101	0.046	1	CS22_FL	chr2-134736239-134736821
chr16-3074218-3075907	0.0383683	-0.865496	0.111	0.194	1	CS22_FL	chr16-3074218-3075907
chr1-66275155-66276523	0.0383756	0.881187	0.152	0.085	1	CS22_FL	chr1-66275155-66276523
chr9-87554491-87555345	0.0383815	1.03376	0.121	0.058	1	CS22_FL	chr9-87554491-87555345
chr16-67882942-67884204	0.0383819	-0.879509	0.111	0.199	1	CS22_FL	chr16-67882942-67884204
chr2-28753226-28753632	0.0383846	-1.36309	0.04	0.104	1	CS22_FL	chr2-28753226-28753632
chr1-27608491-27608901	0.038388	-0.958511	0.081	0.162	1	CS22_FL	chr1-27608491-27608901
chr10-91409131-91411188	0.0384056	-0.273089	0.646	0.731	1	CS22_FL	chr10-91409131-91411188
chr3-119258520-119259441	0.0384086	1.08823	0.121	0.063	1	CS22_FL	chr3-119258520-119259441
chr10-3467418-3468648	0.0384088	-1.11398	0.061	0.138	1	CS22_FL	chr10-3467418-3468648
chr11-124114737-124116487	0.0384142	-0.849222	0.121	0.213	1	CS22_FL	chr11-124114737-124116487
chr15-68787524-68788318	0.0384165	-1.368	0.04	0.104	1	CS22_FL	chr15-68787524-68788318
chr22-44616537-44617153	0.0384251	1.02378	0.111	0.056	1	CS22_FL	chr22-44616537-44617153
chr1-28876904-28877490	0.0384362	-1.1871	0.051	0.133	1	CS22_FL	chr1-28876904-28877490
chr19-9935333-9936698	0.0384382	0.777266	0.182	0.114	1	CS22_FL	chr19-9935333-9936698
chr2-8234239-8235525	0.0384463	1.18149	0.101	0.044	1	CS22_FL	chr2-8234239-8235525
chr6-117601569-117603029	0.0384466	-0.352934	0.485	0.615	1	CS22_FL	chr6-117601569-117603029
chr16-80803212-80805052	0.0384513	-0.462463	0.354	0.46	1	CS22_FL	chr16-80803212-80805052
chr6-16406358-16407160	0.0384525	1.16546	0.111	0.051	1	CS22_FL	chr6-16406358-16407160
chr13-40029757-40030846	0.038473	1.03077	0.111	0.053	1	CS22_FL	chr13-40029757-40030846
chr10-73643966-73644483	0.0384828	-0.863666	0.111	0.196	1	CS22_FL	chr10-73643966-73644483
chr17-78745166-78745664	0.0384857	-1.33057	0.04	0.102	1	CS22_FL	chr17-78745166-78745664
chr3-130345098-130346026	0.0384895	1.10302	0.101	0.046	1	CS22_FL	chr3-130345098-130346026
chr13-113801755-113803160	0.0384931	-1.26793	0.051	0.116	1	CS22_FL	chr13-113801755-113803160
chr19-45402344-45402686	0.0384979	-0.925277	0.091	0.172	1	CS22_FL	chr19-45402344-45402686
chr10-124791073-124792835	0.0385012	0.318168	0.576	0.525	1	CS22_FL	chr10-124791073-124792835
chr2-113583265-113584200	0.0385039	0.611046	0.273	0.179	1	CS22_FL	chr2-113583265-113584200
chr20-37347826-37348429	0.0385406	-1.03627	0.071	0.143	1	CS22_FL	chr20-37347826-37348429
chr6-82246729-82248377	0.0385414	-0.358543	0.485	0.627	1	CS22_FL	chr6-82246729-82248377
chr19-58475290-58476880	0.0385425	-0.281842	0.657	0.76	1	CS22_FL	chr19-58475290-58476880
chr1-184866662-184868556	0.0385428	0.892254	0.152	0.087	1	CS22_FL	chr1-184866662-184868556
chr1-93179222-93181441	0.0385513	-0.261961	0.717	0.797	1	CS22_FL	chr1-93179222-93181441
chr10-133021959-133023209	0.0385534	1.25051	0.101	0.041	1	CS22_FL	chr10-133021959-133023209
chr5-43389296-43390139	0.0385634	-0.910757	0.111	0.199	1	CS22_FL	chr5-43389296-43390139
chr16-22240403-22241547	0.0385678	-0.908473	0.101	0.186	1	CS22_FL	chr16-22240403-22241547
chr17-14297223-14297837	0.0385697	0.494478	0.354	0.266	1	CS22_FL	chr17-14297223-14297837
chr20-32778248-32778792	0.0385702	-0.915418	0.101	0.184	1	CS22_FL	chr20-32778248-32778792
chr3-37175247-37177353	0.0385749	0.342265	0.646	0.511	1	CS22_FL	chr3-37175247-37177353
chr9-107712179-107712813	0.0385756	-1.25717	0.051	0.116	1	CS22_FL	chr9-107712179-107712813
chr3-11718371-11720892	0.0385765	-0.372917	0.495	0.617	1	CS22_FL	chr3-11718371-11720892
chr5-35319251-35320185	0.0385778	0.93062	0.152	0.09	1	CS22_FL	chr5-35319251-35320185
chr2-20011916-20013644	0.0385833	0.663884	0.273	0.179	1	CS22_FL	chr2-20011916-20013644
chr19-36170269-36171034	0.0385935	-0.781588	0.121	0.213	1	CS22_FL	chr19-36170269-36171034
chr9-99112947-99114562	0.0386076	0.959018	0.121	0.065	1	CS22_FL	chr9-99112947-99114562
chr14-105410711-105411834	0.0386149	0.599986	0.283	0.189	1	CS22_FL	chr14-105410711-105411834
chr9-126563340-126565031	0.0386157	1.0013	0.121	0.065	1	CS22_FL	chr9-126563340-126565031
chr22-29244825-29245861	0.0386221	-0.885173	0.101	0.196	1	CS22_FL	chr22-29244825-29245861
chr2-113123580-113124873	0.0386453	-0.682069	0.192	0.291	1	CS22_FL	chr2-113123580-113124873
chr4-89110241-89112457	0.0386536	-0.338843	0.495	0.63	1	CS22_FL	chr4-89110241-89112457
chr14-100140413-100141133	0.0386659	0.825501	0.182	0.104	1	CS22_FL	chr14-100140413-100141133
chr5-119290050-119290930	0.0386678	1.03088	0.101	0.048	1	CS22_FL	chr5-119290050-119290930
chr2-66425339-66427076	0.0386738	0.513749	0.343	0.276	1	CS22_FL	chr2-66425339-66427076
chr11-78045664-78046539	0.0386808	-0.776048	0.131	0.22	1	CS22_FL	chr11-78045664-78046539
chr10-31031002-31032779	0.0386825	-0.266257	0.737	0.772	1	CS22_FL	chr10-31031002-31032779
chr4-2134529-2135587	0.0386908	-0.83737	0.111	0.201	1	CS22_FL	chr4-2134529-2135587
chr1-155687722-155689376	0.0387041	-0.315464	0.586	0.654	1	CS22_FL	chr1-155687722-155689376
chr8-72018212-72018889	0.0387181	1.01443	0.121	0.061	1	CS22_FL	chr8-72018212-72018889
chr4-83558209-83559054	0.0387233	-0.92206	0.101	0.179	1	CS22_FL	chr4-83558209-83559054
chr6-53531586-53533202	0.0387268	-1.21486	0.051	0.126	1	CS22_FL	chr6-53531586-53533202
chr17-59521184-59522090	0.0387278	0.856379	0.162	0.092	1	CS22_FL	chr17-59521184-59522090
chr7-44980287-44981040	0.0387356	1.12408	0.101	0.048	1	CS22_FL	chr7-44980287-44981040
chr22-42642489-42643455	0.0387442	0.650177	0.222	0.145	1	CS22_FL	chr22-42642489-42643455
chr8-70147804-70148513	0.0387495	-1.02311	0.091	0.165	1	CS22_FL	chr8-70147804-70148513
chr16-88527096-88527775	0.0387704	-0.907479	0.101	0.186	1	CS22_FL	chr16-88527096-88527775
chr1-198087953-198089050	0.0387737	-1.14869	0.051	0.131	1	CS22_FL	chr1-198087953-198089050
chr20-44965915-44967225	0.0387806	-0.416787	0.364	0.492	1	CS22_FL	chr20-44965915-44967225
chr5-76705207-76706036	0.0387846	1.15813	0.111	0.048	1	CS22_FL	chr5-76705207-76706036
chr1-44842521-44843704	0.0388002	0.441332	0.414	0.32	1	CS22_FL	chr1-44842521-44843704
chr1-226649839-226650819	0.0388016	1.26914	0.101	0.041	1	CS22_FL	chr1-226649839-226650819
chr2-166375114-166376664	0.0388135	-0.361618	0.515	0.61	1	CS22_FL	chr2-166375114-166376664
chr19-41516052-41517197	0.0388212	-1.11744	0.061	0.133	1	CS22_FL	chr19-41516052-41517197
chr8-133519744-133520848	0.0388294	-0.687567	0.182	0.269	1	CS22_FL	chr8-133519744-133520848
chr12-96034528-96036204	0.0388445	-0.308969	0.626	0.683	1	CS22_FL	chr12-96034528-96036204
chr5-173618821-173619229	0.0388452	-1.12405	0.071	0.145	1	CS22_FL	chr5-173618821-173619229
chr2-200377272-200378238	0.03885	0.979584	0.141	0.073	1	CS22_FL	chr2-200377272-200378238
chr15-81330329-81331623	0.0388599	1.02468	0.121	0.063	1	CS22_FL	chr15-81330329-81331623
chr11-14764007-14765516	0.0388661	-0.895417	0.111	0.194	1	CS22_FL	chr11-14764007-14765516
chr21-28516814-28517426	0.0388705	0.962107	0.141	0.073	1	CS22_FL	chr21-28516814-28517426
chr11-46389289-46390017	0.0388738	0.557855	0.303	0.223	1	CS22_FL	chr11-46389289-46390017
chr11-111540156-111542056	0.0388821	0.491807	0.354	0.293	1	CS22_FL	chr11-111540156-111542056
chr18-64269214-64270937	0.0388926	0.982377	0.131	0.073	1	CS22_FL	chr18-64269214-64270937
chr2-60530450-60531275	0.0388953	1.02857	0.131	0.068	1	CS22_FL	chr2-60530450-60531275
chr3-183210333-183211605	0.0389013	0.708874	0.222	0.131	1	CS22_FL	chr3-183210333-183211605
chr22-37565963-37567663	0.0389068	-0.530674	0.273	0.38	1	CS22_FL	chr22-37565963-37567663
chr14-76761028-76762517	0.0389103	0.491694	0.364	0.262	1	CS22_FL	chr14-76761028-76762517
chr15-67838749-67839314	0.0389314	0.796912	0.182	0.104	1	CS22_FL	chr15-67838749-67839314
chr8-85189819-85190478	0.0389315	0.843872	0.182	0.099	1	CS22_FL	chr8-85189819-85190478
chr5-151234429-151235192	0.0389515	0.836131	0.172	0.092	1	CS22_FL	chr5-151234429-151235192
chr17-18681784-18682803	0.038955	-0.707511	0.152	0.237	1	CS22_FL	chr17-18681784-18682803
chr21-33196726-33197243	0.0389635	-1.08245	0.061	0.133	1	CS22_FL	chr21-33196726-33197243
chr2-201232040-201232603	0.0389655	-0.730493	0.162	0.254	1	CS22_FL	chr2-201232040-201232603
chr22-24139888-24140941	0.0389666	-0.862118	0.101	0.186	1	CS22_FL	chr22-24139888-24140941
chr9-108208913-108209696	0.0389722	1.02657	0.121	0.061	1	CS22_FL	chr9-108208913-108209696
chr16-67198036-67198762	0.038983	-1.15151	0.061	0.133	1	CS22_FL	chr16-67198036-67198762
chr13-89610139-89611404	0.0390029	-1.24837	0.051	0.123	1	CS22_FL	chr13-89610139-89611404
chr12-109994360-109995012	0.0390259	0.884123	0.162	0.087	1	CS22_FL	chr12-109994360-109995012
chr10-16816743-16818069	0.0390303	-0.318925	0.576	0.7	1	CS22_FL	chr10-16816743-16818069
chr13-48595417-48595999	0.0390307	-0.945577	0.091	0.169	1	CS22_FL	chr13-48595417-48595999
chr17-17476300-17477456	0.0390315	-0.564358	0.253	0.349	1	CS22_FL	chr17-17476300-17477456
chr3-27596002-27597186	0.0390323	0.803863	0.172	0.104	1	CS22_FL	chr3-27596002-27597186
chr10-13301822-13302680	0.0390408	-0.375458	0.434	0.586	1	CS22_FL	chr10-13301822-13302680
chr19-41820764-41821450	0.0390424	-1.03972	0.071	0.155	1	CS22_FL	chr19-41820764-41821450
chr3-183122174-183122723	0.039045	-1.24337	0.051	0.114	1	CS22_FL	chr3-183122174-183122723
chr21-39004062-39005656	0.0390455	-0.485409	0.313	0.433	1	CS22_FL	chr21-39004062-39005656
chr9-129625795-129627024	0.0390524	-0.430697	0.354	0.489	1	CS22_FL	chr9-129625795-129627024
chr10-110076420-110077332	0.0390627	0.941442	0.152	0.085	1	CS22_FL	chr10-110076420-110077332
chr11-45185008-45185757	0.0390647	-1.04213	0.071	0.145	1	CS22_FL	chr11-45185008-45185757
chr10-117363990-117365347	0.0390815	-1.34238	0.051	0.111	1	CS22_FL	chr10-117363990-117365347
chr6-157962457-157963679	0.0390984	-0.679525	0.162	0.247	1	CS22_FL	chr6-157962457-157963679
chr2-54557534-54559091	0.0391029	-0.355254	0.495	0.615	1	CS22_FL	chr2-54557534-54559091
chr14-89617643-89618300	0.0391058	0.829754	0.172	0.099	1	CS22_FL	chr14-89617643-89618300
chr5-93622179-93622658	0.0391261	-1.17132	0.051	0.121	1	CS22_FL	chr5-93622179-93622658
chr12-38889724-38890769	0.039129	0.847257	0.182	0.094	1	CS22_FL	chr12-38889724-38890769
chr10-108544163-108544999	0.0391311	1.09269	0.131	0.058	1	CS22_FL	chr10-108544163-108544999
chr20-50346467-50346877	0.0391348	-1.16677	0.061	0.136	1	CS22_FL	chr20-50346467-50346877
chr13-99500812-99502163	0.0391566	-0.393132	0.384	0.525	1	CS22_FL	chr13-99500812-99502163
chr6-41733688-41735827	0.0391606	0.261937	0.737	0.685	1	CS22_FL	chr6-41733688-41735827
chr4-162163611-162164586	0.039178	0.635692	0.273	0.167	1	CS22_FL	chr4-162163611-162164586
chr1-227558797-227559258	0.0391807	0.836629	0.162	0.094	1	CS22_FL	chr1-227558797-227559258
chr17-67824568-67826612	0.039185	-0.306747	0.596	0.673	1	CS22_FL	chr17-67824568-67826612
chr2-101618899-101619718	0.0391949	-1.41311	0.04	0.102	1	CS22_FL	chr2-101618899-101619718
chr5-140663962-140665515	0.0391969	0.385466	0.465	0.39	1	CS22_FL	chr5-140663962-140665515
chr6-158998897-159000556	0.0392211	0.414193	0.485	0.385	1	CS22_FL	chr6-158998897-159000556
chr12-48156760-48157899	0.0392231	-0.395163	0.434	0.535	1	CS22_FL	chr12-48156760-48157899
chr2-168210222-168212405	0.0392641	0.943628	0.141	0.077	1	CS22_FL	chr2-168210222-168212405
chr10-89282734-89283946	0.0392763	0.898264	0.141	0.08	1	CS22_FL	chr10-89282734-89283946
chr12-1668501-1669445	0.0392815	0.859249	0.172	0.094	1	CS22_FL	chr12-1668501-1669445
chr10-101973247-101974809	0.0392836	1.0955	0.101	0.051	1	CS22_FL	chr10-101973247-101974809
chr3-69320714-69321317	0.0392883	1.10747	0.101	0.048	1	CS22_FL	chr3-69320714-69321317
chr5-173327593-173328721	0.0392935	0.61208	0.253	0.174	1	CS22_FL	chr5-173327593-173328721
chr1-203268745-203269384	0.0392947	-0.790478	0.121	0.213	1	CS22_FL	chr1-203268745-203269384
chr17-63826360-63827908	0.0392969	-0.3334	0.566	0.625	1	CS22_FL	chr17-63826360-63827908
chr7-54753725-54754515	0.0392997	1.03872	0.121	0.058	1	CS22_FL	chr7-54753725-54754515
chr13-83878854-83880167	0.0393088	-1.19992	0.051	0.123	1	CS22_FL	chr13-83878854-83880167
chr1-9643673-9645350	0.0393172	0.93321	0.131	0.068	1	CS22_FL	chr1-9643673-9645350
chr6-26576950-26577788	0.0393204	-1.14143	0.071	0.145	1	CS22_FL	chr6-26576950-26577788
chr22-30591204-30592576	0.039334	-0.350139	0.465	0.581	1	CS22_FL	chr22-30591204-30592576
chr4-56665428-56666626	0.0393379	1.18499	0.101	0.041	1	CS22_FL	chr4-56665428-56666626
chr19-35612003-35613259	0.0393497	-0.54816	0.263	0.385	1	CS22_FL	chr19-35612003-35613259
chr7-1667223-1667978	0.0393627	0.746431	0.192	0.126	1	CS22_FL	chr7-1667223-1667978
chr16-11263506-11264157	0.0393648	-1.12825	0.061	0.136	1	CS22_FL	chr16-11263506-11264157
chr17-65173147-65174334	0.0393788	-1.21227	0.061	0.136	1	CS22_FL	chr17-65173147-65174334
chr3-75579168-75580539	0.0393837	0.636456	0.273	0.179	1	CS22_FL	chr3-75579168-75580539
chr3-32814110-32814760	0.0394229	-0.627193	0.212	0.312	1	CS22_FL	chr3-32814110-32814760
chr12-110349028-110350224	0.0394367	-0.521142	0.303	0.402	1	CS22_FL	chr12-110349028-110350224
chr19-49589651-49592403	0.0394416	-0.29544	0.697	0.746	1	CS22_FL	chr19-49589651-49592403
chr13-31043916-31044705	0.0394481	-0.917889	0.091	0.172	1	CS22_FL	chr13-31043916-31044705
chr11-44861262-44862830	0.0394498	-0.646986	0.212	0.312	1	CS22_FL	chr11-44861262-44862830
chr2-42960976-42963030	0.0394622	-0.333155	0.515	0.605	1	CS22_FL	chr2-42960976-42963030
chr13-48220585-48222087	0.0394656	0.920435	0.141	0.075	1	CS22_FL	chr13-48220585-48222087
chr12-92569774-92570750	0.0394914	0.968872	0.131	0.07	1	CS22_FL	chr12-92569774-92570750
chr12-41220610-41222126	0.0394937	-0.793248	0.131	0.23	1	CS22_FL	chr12-41220610-41222126
chr4-73662307-73663419	0.0395073	-1.08316	0.071	0.136	1	CS22_FL	chr4-73662307-73663419
chr4-139666666-139667511	0.0395081	0.685923	0.212	0.143	1	CS22_FL	chr4-139666666-139667511
chr11-35082261-35084082	0.0395158	-0.339711	0.505	0.6	1	CS22_FL	chr11-35082261-35084082
chr19-14418623-14419787	0.0395177	-0.332423	0.566	0.634	1	CS22_FL	chr19-14418623-14419787
chr4-42396374-42398902	0.0395178	0.455103	0.495	0.341	1	CS22_FL	chr4-42396374-42398902
chr6-170279992-170280936	0.039542	1.09434	0.111	0.056	1	CS22_FL	chr6-170279992-170280936
chr3-44624247-44625868	0.0395493	0.56879	0.273	0.194	1	CS22_FL	chr3-44624247-44625868
chr1-151057482-151058600	0.0395664	0.757021	0.212	0.121	1	CS22_FL	chr1-151057482-151058600
chr11-65918538-65920252	0.0395764	-0.273203	0.657	0.726	1	CS22_FL	chr11-65918538-65920252
chr6-2764503-2766617	0.0395849	-0.267054	0.677	0.76	1	CS22_FL	chr6-2764503-2766617
chr11-6682443-6683784	0.039592	-0.346895	0.495	0.61	1	CS22_FL	chr11-6682443-6683784
chr16-18803944-18804382	0.0395971	-1.18918	0.051	0.119	1	CS22_FL	chr16-18803944-18804382
chr6-136508691-136509891	0.0396038	0.57548	0.273	0.186	1	CS22_FL	chr6-136508691-136509891
chr10-73910403-73911708	0.0396346	0.463745	0.414	0.322	1	CS22_FL	chr10-73910403-73911708
chr3-160398532-160401115	0.0396371	-0.33302	0.535	0.651	1	CS22_FL	chr3-160398532-160401115
chr1-66242459-66243031	0.0396374	0.83042	0.182	0.102	1	CS22_FL	chr1-66242459-66243031
chr19-57487032-57488065	0.0396528	-0.566379	0.212	0.322	1	CS22_FL	chr19-57487032-57488065
chr7-130010432-130011264	0.0396532	-0.938475	0.091	0.182	1	CS22_FL	chr7-130010432-130011264
chr3-14215936-14217019	0.0396696	-0.540999	0.232	0.324	1	CS22_FL	chr3-14215936-14217019
chr14-95526576-95527712	0.0396861	-1.03548	0.081	0.16	1	CS22_FL	chr14-95526576-95527712
chr7-100372107-100372927	0.0397116	-1.40105	0.04	0.102	1	CS22_FL	chr7-100372107-100372927
chr3-112378722-112379635	0.0397181	0.929053	0.152	0.08	1	CS22_FL	chr3-112378722-112379635
chr4-182143433-182145272	0.0397187	0.532259	0.333	0.228	1	CS22_FL	chr4-182143433-182145272
chr14-21902274-21903317	0.0397188	-1.30415	0.051	0.114	1	CS22_FL	chr14-21902274-21903317
chr1-224644211-224645048	0.0397197	1.14313	0.101	0.051	1	CS22_FL	chr1-224644211-224645048
chr22-30920027-30920641	0.0397198	-1.15271	0.061	0.138	1	CS22_FL	chr22-30920027-30920641
chr20-58447575-58448115	0.0397207	1.27574	0.101	0.041	1	CS22_FL	chr20-58447575-58448115
chr22-44820270-44820952	0.03973	0.865396	0.162	0.09	1	CS22_FL	chr22-44820270-44820952
chr10-86631769-86632671	0.0397305	0.878889	0.172	0.094	1	CS22_FL	chr10-86631769-86632671
chr1-110481788-110483314	0.0397312	1.11639	0.111	0.048	1	CS22_FL	chr1-110481788-110483314
chr6-37559905-37560754	0.0397377	1.07662	0.111	0.053	1	CS22_FL	chr6-37559905-37560754
chr17-74513857-74515085	0.0397454	0.419592	0.465	0.38	1	CS22_FL	chr17-74513857-74515085
chr19-821154-822720	0.0397463	0.74715	0.202	0.123	1	CS22_FL	chr19-821154-822720
chr3-46953097-46954462	0.0397537	-0.618252	0.232	0.322	1	CS22_FL	chr3-46953097-46954462
chr16-15590325-15591480	0.0397557	-0.365688	0.465	0.562	1	CS22_FL	chr16-15590325-15591480
chr8-141305656-141306537	0.0397687	0.731174	0.212	0.128	1	CS22_FL	chr8-141305656-141306537
chr7-101251652-101252718	0.0397876	-0.423233	0.414	0.516	1	CS22_FL	chr7-101251652-101252718
chr5-83026255-83028073	0.0397986	0.804858	0.182	0.116	1	CS22_FL	chr5-83026255-83028073
chr9-108933049-108934943	0.039808	-0.329304	0.586	0.642	1	CS22_FL	chr9-108933049-108934943
chr17-35763759-35765012	0.0398143	-0.346484	0.485	0.593	1	CS22_FL	chr17-35763759-35765012
chr15-74901407-74901897	0.0398236	-0.960964	0.081	0.167	1	CS22_FL	chr15-74901407-74901897
chr22-20697081-20697823	0.0398281	-0.790534	0.131	0.23	1	CS22_FL	chr22-20697081-20697823
chr13-52427831-52428705	0.0398314	0.944133	0.152	0.08	1	CS22_FL	chr13-52427831-52428705
chr1-69569413-69569817	0.0398349	1.15146	0.101	0.048	1	CS22_FL	chr1-69569413-69569817
chr1-155254705-155256164	0.0398421	0.418475	0.424	0.322	1	CS22_FL	chr1-155254705-155256164
chr9-41073915-41075443	0.0398466	-0.922687	0.091	0.177	1	CS22_FL	chr9-41073915-41075443
chr17-44384563-44385906	0.039847	-0.330823	0.505	0.615	1	CS22_FL	chr17-44384563-44385906
chr6-113881082-113881995	0.0398729	0.662771	0.232	0.157	1	CS22_FL	chr6-113881082-113881995
chr6-143536195-143537793	0.039877	0.41913	0.455	0.373	1	CS22_FL	chr6-143536195-143537793
chr1-26545465-26546075	0.0398773	-0.568627	0.232	0.344	1	CS22_FL	chr1-26545465-26546075
chr1-23098567-23099069	0.039895	-1.15822	0.061	0.138	1	CS22_FL	chr1-23098567-23099069
chr4-40348826-40350167	0.0399022	1.13522	0.101	0.048	1	CS22_FL	chr4-40348826-40350167
chr16-12896409-12896880	0.0399161	1.12741	0.101	0.048	1	CS22_FL	chr16-12896409-12896880
chr1-6369850-6370365	0.0399237	-1.31891	0.04	0.102	1	CS22_FL	chr1-6369850-6370365
chr15-40080552-40082949	0.0399312	0.601049	0.303	0.184	1	CS22_FL	chr15-40080552-40082949
chr9-33687364-33688216	0.0399394	1.16051	0.101	0.044	1	CS22_FL	chr9-33687364-33688216
chr3-6862378-6863067	0.0399601	1.14515	0.111	0.051	1	CS22_FL	chr3-6862378-6863067
chr17-35244040-35244785	0.0399648	-1.15839	0.061	0.138	1	CS22_FL	chr17-35244040-35244785
chr17-27293344-27295326	0.0399662	-0.311159	0.586	0.673	1	CS22_FL	chr17-27293344-27295326
chr10-23702708-23703437	0.0399739	1.11048	0.101	0.053	1	CS22_FL	chr10-23702708-23703437
chr3-53156309-53156818	0.0399799	1.17892	0.101	0.044	1	CS22_FL	chr3-53156309-53156818
chr2-14632101-14632934	0.0399828	0.834619	0.182	0.107	1	CS22_FL	chr2-14632101-14632934
chr6-32947669-32948107	0.0399862	1.0405	0.111	0.053	1	CS22_FL	chr6-32947669-32948107
chr19-6551514-6552432	0.0399921	-0.916452	0.101	0.196	1	CS22_FL	chr19-6551514-6552432
chr6-133568690-133569809	0.0399973	0.859541	0.172	0.097	1	CS22_FL	chr6-133568690-133569809
chr10-72363952-72364885	0.0400158	-0.600081	0.192	0.31	1	CS22_FL	chr10-72363952-72364885
chr5-79990340-79991454	0.0400191	0.518071	0.354	0.262	1	CS22_FL	chr5-79990340-79991454
chr2-236163668-236164854	0.04002	-0.733668	0.152	0.252	1	CS22_FL	chr2-236163668-236164854
chr3-193240460-193241695	0.0400219	0.512802	0.384	0.262	1	CS22_FL	chr3-193240460-193241695
chr3-17938232-17940146	0.0400266	1.20837	0.101	0.046	1	CS22_FL	chr3-17938232-17940146
chr11-57513457-57516088	0.0400365	0.383731	0.556	0.448	1	CS22_FL	chr11-57513457-57516088
chr6-29015850-29017399	0.0400368	-0.466955	0.323	0.429	1	CS22_FL	chr6-29015850-29017399
chr10-26448279-26449341	0.0400458	-0.941079	0.091	0.174	1	CS22_FL	chr10-26448279-26449341
chr3-138134849-138138156	0.0400528	0.727721	0.202	0.131	1	CS22_FL	chr3-138134849-138138156
chr17-34171098-34171737	0.040068	-1.0445	0.081	0.153	1	CS22_FL	chr17-34171098-34171737
chr1-162055823-162056389	0.0400694	0.846645	0.141	0.09	1	CS22_FL	chr1-162055823-162056389
chr8-144203186-144203698	0.0400752	0.936822	0.152	0.075	1	CS22_FL	chr8-144203186-144203698
chr15-41230411-41231804	0.0400779	-0.33645	0.495	0.646	1	CS22_FL	chr15-41230411-41231804
chr6-34756344-34757812	0.0400823	-0.382852	0.424	0.538	1	CS22_FL	chr6-34756344-34757812
chr12-110584941-110585508	0.0400975	-1.00054	0.081	0.165	1	CS22_FL	chr12-110584941-110585508
chr9-89154304-89155034	0.0401003	-1.12598	0.061	0.14	1	CS22_FL	chr9-89154304-89155034
chr11-60841503-60843232	0.0401276	-0.47908	0.333	0.45	1	CS22_FL	chr11-60841503-60843232
chr19-19319840-19321565	0.0401293	-0.389108	0.455	0.564	1	CS22_FL	chr19-19319840-19321565
chr8-104325461-104325771	0.0401329	-1.29491	0.051	0.111	1	CS22_FL	chr8-104325461-104325771
chr13-112062732-112063302	0.0401346	-1.06109	0.071	0.15	1	CS22_FL	chr13-112062732-112063302
chr1-245188017-245189081	0.040135	-1.4232	0.04	0.107	1	CS22_FL	chr1-245188017-245189081
chr14-34227085-34228493	0.0401359	0.857056	0.162	0.097	1	CS22_FL	chr14-34227085-34228493
chr12-101279208-101280785	0.0401466	-0.48031	0.293	0.395	1	CS22_FL	chr12-101279208-101280785
chr10-15167457-15170381	0.0401685	-0.282933	0.687	0.738	1	CS22_FL	chr10-15167457-15170381
chr20-53914182-53916387	0.0401699	-0.436867	0.394	0.492	1	CS22_FL	chr20-53914182-53916387
chr1-24847729-24849177	0.0401782	-0.318409	0.586	0.661	1	CS22_FL	chr1-24847729-24849177
chr3-196567797-196569447	0.0401829	-0.357879	0.545	0.615	1	CS22_FL	chr3-196567797-196569447
chr22-35921375-35922559	0.0401862	-1.07367	0.061	0.138	1	CS22_FL	chr22-35921375-35922559
chr17-36943261-36943608	0.0401894	1.0725	0.111	0.053	1	CS22_FL	chr17-36943261-36943608
chr1-236103033-236104174	0.0402015	0.94047	0.152	0.077	1	CS22_FL	chr1-236103033-236104174
chr12-32533984-32534763	0.0402173	1.04813	0.111	0.053	1	CS22_FL	chr12-32533984-32534763
chr11-62435693-62436235	0.040246	1.22311	0.101	0.041	1	CS22_FL	chr11-62435693-62436235
chr12-121546699-121547733	0.0402682	1.03196	0.111	0.061	1	CS22_FL	chr12-121546699-121547733
chr17-41691738-41692325	0.0402931	0.867787	0.152	0.092	1	CS22_FL	chr17-41691738-41692325
chr9-71646787-71648055	0.0403095	-0.888772	0.111	0.179	1	CS22_FL	chr9-71646787-71648055
chr12-47269701-47270352	0.0403103	-1.41434	0.04	0.109	1	CS22_FL	chr12-47269701-47270352
chr19-3428129-3430129	0.0403343	0.5401	0.343	0.259	1	CS22_FL	chr19-3428129-3430129
chr13-71610292-71611674	0.0403391	-0.615932	0.222	0.317	1	CS22_FL	chr13-71610292-71611674
chr13-26984939-26985601	0.0403422	-1.01349	0.081	0.169	1	CS22_FL	chr13-26984939-26985601
chr12-98745374-98746456	0.0403469	0.817366	0.162	0.094	1	CS22_FL	chr12-98745374-98746456
chr4-86482549-86483266	0.0403645	1.2853	0.101	0.041	1	CS22_FL	chr4-86482549-86483266
chr7-92589484-92590673	0.0403835	-0.346896	0.515	0.598	1	CS22_FL	chr7-92589484-92590673
chr19-1250556-1251140	0.040395	0.732501	0.212	0.136	1	CS22_FL	chr19-1250556-1251140
chr16-278577-279291	0.0403962	-0.606876	0.202	0.317	1	CS22_FL	chr16-278577-279291
chr16-89640666-89641513	0.0404063	0.791084	0.172	0.107	1	CS22_FL	chr16-89640666-89641513
chr2-223601897-223602729	0.0404114	0.986499	0.111	0.061	1	CS22_FL	chr2-223601897-223602729
chr11-66048873-66049363	0.0404171	0.831158	0.172	0.099	1	CS22_FL	chr11-66048873-66049363
chr21-13979517-13980812	0.0404336	-1.02722	0.081	0.148	1	CS22_FL	chr21-13979517-13980812
chr3-13296387-13297067	0.0404361	1.28484	0.101	0.039	1	CS22_FL	chr3-13296387-13297067
chr10-101587416-101588623	0.0404404	0.422003	0.485	0.344	1	CS22_FL	chr10-101587416-101588623
chr9-130692174-130694133	0.0404726	-0.421941	0.343	0.499	1	CS22_FL	chr9-130692174-130694133
chr20-36439287-36439771	0.0404841	-1.04631	0.071	0.145	1	CS22_FL	chr20-36439287-36439771
chr5-4196675-4197619	0.0404854	-0.513454	0.263	0.402	1	CS22_FL	chr5-4196675-4197619
chr9-36166062-36167037	0.0404911	-0.623483	0.212	0.317	1	CS22_FL	chr9-36166062-36167037
chr1-14810294-14811475	0.0404929	-0.624029	0.192	0.288	1	CS22_FL	chr1-14810294-14811475
chr9-7548949-7549679	0.0405008	-1.20468	0.051	0.114	1	CS22_FL	chr9-7548949-7549679
chr7-6349956-6350941	0.0405119	0.930769	0.162	0.08	1	CS22_FL	chr7-6349956-6350941
chr13-48875966-48876669	0.0405331	1.17957	0.101	0.044	1	CS22_FL	chr13-48875966-48876669
chr1-20100599-20101431	0.0405357	1.1419	0.101	0.046	1	CS22_FL	chr1-20100599-20101431
chr1-28172246-28173320	0.0405397	-0.675981	0.182	0.283	1	CS22_FL	chr1-28172246-28173320
chr21-33036184-33036983	0.0405401	-0.698151	0.162	0.254	1	CS22_FL	chr21-33036184-33036983
chr6-79946229-79948107	0.0405427	0.486171	0.374	0.269	1	CS22_FL	chr6-79946229-79948107
chr5-133610757-133612893	0.040548	0.512135	0.313	0.235	1	CS22_FL	chr5-133610757-133612893
chr3-161939400-161940635	0.0405847	1.10999	0.111	0.048	1	CS22_FL	chr3-161939400-161940635
chr21-38804278-38806769	0.0405886	-0.276564	0.657	0.736	1	CS22_FL	chr21-38804278-38806769
chr18-80108307-80110084	0.0406009	-0.35718	0.525	0.571	1	CS22_FL	chr18-80108307-80110084
chr17-35731202-35732588	0.0406066	0.639209	0.273	0.177	1	CS22_FL	chr17-35731202-35732588
chr16-73068456-73069254	0.0406096	0.927819	0.162	0.082	1	CS22_FL	chr16-73068456-73069254
chr1-17206797-17208435	0.0406188	0.714862	0.202	0.126	1	CS22_FL	chr1-17206797-17208435
chr4-38905266-38906562	0.0406226	0.87732	0.162	0.09	1	CS22_FL	chr4-38905266-38906562
chr20-16574548-16575747	0.0406248	-0.650572	0.182	0.283	1	CS22_FL	chr20-16574548-16575747
chr8-20098594-20099631	0.0406374	0.816395	0.172	0.104	1	CS22_FL	chr8-20098594-20099631
chr4-87053326-87054939	0.040644	-0.716038	0.152	0.252	1	CS22_FL	chr4-87053326-87054939
chr3-124032355-124034611	0.0406457	0.429844	0.434	0.349	1	CS22_FL	chr3-124032355-124034611
chr1-32933248-32934280	0.0406528	-1.17712	0.051	0.123	1	CS22_FL	chr1-32933248-32934280
chr7-94160356-94161373	0.0406571	1.04065	0.121	0.063	1	CS22_FL	chr7-94160356-94161373
chr14-49599545-49600216	0.0406601	0.854879	0.141	0.085	1	CS22_FL	chr14-49599545-49600216
chr4-118397721-118398729	0.0406605	-0.697126	0.152	0.257	1	CS22_FL	chr4-118397721-118398729
chr16-27237007-27238498	0.0406624	-0.506805	0.273	0.402	1	CS22_FL	chr16-27237007-27238498
chr4-30716817-30718223	0.0406634	0.452643	0.434	0.327	1	CS22_FL	chr4-30716817-30718223
chr1-221826699-221827347	0.0406722	1.1038	0.101	0.051	1	CS22_FL	chr1-221826699-221827347
chr19-35213258-35214409	0.0406782	-0.510786	0.293	0.409	1	CS22_FL	chr19-35213258-35214409
chr4-173167817-173170338	0.0406866	0.264222	0.747	0.68	1	CS22_FL	chr4-173167817-173170338
chr3-128572291-128574287	0.0406953	-0.615627	0.232	0.339	1	CS22_FL	chr3-128572291-128574287
chr19-16237797-16238987	0.0406988	0.837442	0.162	0.092	1	CS22_FL	chr19-16237797-16238987
chr3-114904252-114905004	0.0407094	-1.30875	0.04	0.107	1	CS22_FL	chr3-114904252-114905004
chr7-117124529-117125045	0.0407218	1.04963	0.111	0.058	1	CS22_FL	chr7-117124529-117125045
chr5-71718780-71719876	0.0407574	0.942721	0.131	0.068	1	CS22_FL	chr5-71718780-71719876
chr10-119404966-119405607	0.0407729	1.19224	0.101	0.048	1	CS22_FL	chr10-119404966-119405607
chr4-40241769-40243423	0.0407789	0.705732	0.263	0.153	1	CS22_FL	chr4-40241769-40243423
chr3-111310715-111312567	0.0407857	1.05165	0.121	0.058	1	CS22_FL	chr3-111310715-111312567
chr10-30026549-30028596	0.040789	-0.39633	0.424	0.542	1	CS22_FL	chr10-30026549-30028596
chr8-141386391-141387273	0.0407913	-0.669013	0.202	0.293	1	CS22_FL	chr8-141386391-141387273
chr17-43937745-43939101	0.0407917	0.741608	0.212	0.128	1	CS22_FL	chr17-43937745-43939101
chr4-184168266-184169215	0.0408039	0.729514	0.212	0.126	1	CS22_FL	chr4-184168266-184169215
chr2-26184172-26185548	0.0408131	0.368681	0.525	0.426	1	CS22_FL	chr2-26184172-26185548
chr2-111624196-111625419	0.0408205	-0.68775	0.172	0.262	1	CS22_FL	chr2-111624196-111625419
chr3-136786277-136787746	0.0408227	-1.05881	0.071	0.143	1	CS22_FL	chr3-136786277-136787746
chr7-65770119-65771327	0.0408642	-0.497237	0.313	0.402	1	CS22_FL	chr7-65770119-65771327
chr8-140667951-140668620	0.0408645	0.977801	0.121	0.065	1	CS22_FL	chr8-140667951-140668620
chr1-226608560-226609045	0.0408841	-1.26438	0.051	0.116	1	CS22_FL	chr1-226608560-226609045
chr1-203504340-203505040	0.0409082	0.805203	0.162	0.097	1	CS22_FL	chr1-203504340-203505040
chr11-73982237-73983798	0.0409155	-0.331212	0.566	0.642	1	CS22_FL	chr11-73982237-73983798
chr1-208988115-208989317	0.0409317	0.931547	0.141	0.073	1	CS22_FL	chr1-208988115-208989317
chr20-48747554-48748400	0.0409421	-1.00377	0.091	0.16	1	CS22_FL	chr20-48747554-48748400
chr2-240960397-240961371	0.040955	0.830909	0.152	0.094	1	CS22_FL	chr2-240960397-240961371
chr6-41786115-41788002	0.0409565	-0.293627	0.566	0.673	1	CS22_FL	chr6-41786115-41788002
chr11-119583971-119585676	0.0409712	-0.6293	0.202	0.303	1	CS22_FL	chr11-119583971-119585676
chr9-128097886-128098721	0.0409765	-0.713609	0.162	0.259	1	CS22_FL	chr9-128097886-128098721
chr21-45286559-45287163	0.0409767	1.11046	0.101	0.051	1	CS22_FL	chr21-45286559-45287163
chr1-67684116-67686902	0.0409829	-0.251359	0.707	0.799	1	CS22_FL	chr1-67684116-67686902
chr20-51491717-51493232	0.0409874	-0.448129	0.354	0.462	1	CS22_FL	chr20-51491717-51493232
chr21-22574875-22575653	0.0409918	-0.705987	0.162	0.247	1	CS22_FL	chr21-22574875-22575653
chr2-85928267-85929083	0.0409983	-0.971658	0.081	0.153	1	CS22_FL	chr2-85928267-85929083
chr9-41063897-41064884	0.0410054	-1.31977	0.04	0.111	1	CS22_FL	chr9-41063897-41064884
chr6-35275096-35276681	0.0410078	0.950018	0.141	0.073	1	CS22_FL	chr6-35275096-35276681
chr5-42943307-42944516	0.0410148	0.931031	0.141	0.08	1	CS22_FL	chr5-42943307-42944516
chr7-140241582-140242891	0.0410261	0.60016	0.253	0.174	1	CS22_FL	chr7-140241582-140242891
chr7-90612641-90613672	0.0410266	0.972245	0.131	0.073	1	CS22_FL	chr7-90612641-90613672
chr2-25521770-25522505	0.0410373	-1.0057	0.081	0.15	1	CS22_FL	chr2-25521770-25522505
chr3-128051382-128053002	0.0410437	-0.363805	0.485	0.61	1	CS22_FL	chr3-128051382-128053002
chr17-30823983-30825058	0.0410442	-0.402129	0.404	0.518	1	CS22_FL	chr17-30823983-30825058
chr1-44220283-44220805	0.0410534	-1.35137	0.04	0.104	1	CS22_FL	chr1-44220283-44220805
chr20-44068431-44070879	0.0410759	-1.40721	0.04	0.107	1	CS22_FL	chr20-44068431-44070879
chr2-113250824-113251762	0.041088	1.20718	0.101	0.044	1	CS22_FL	chr2-113250824-113251762
chr19-50357064-50359094	0.0410894	-0.355368	0.485	0.591	1	CS22_FL	chr19-50357064-50359094
chr1-66330254-66331072	0.0410937	-1.04718	0.071	0.153	1	CS22_FL	chr1-66330254-66331072
chr3-15267692-15268321	0.0410965	-0.801361	0.121	0.208	1	CS22_FL	chr3-15267692-15268321
chr16-12455113-12455557	0.0410987	0.964114	0.121	0.068	1	CS22_FL	chr16-12455113-12455557
chr11-10582636-10584722	0.0411013	0.61006	0.253	0.174	1	CS22_FL	chr11-10582636-10584722
chr16-66515870-66517753	0.0411088	0.483498	0.404	0.317	1	CS22_FL	chr16-66515870-66517753
chr6-26520428-26522435	0.0411331	-0.329635	0.556	0.634	1	CS22_FL	chr6-26520428-26522435
chr9-121271575-121272410	0.041139	-0.717471	0.162	0.262	1	CS22_FL	chr9-121271575-121272410
chr13-30051565-30053402	0.0411448	0.890181	0.121	0.07	1	CS22_FL	chr13-30051565-30053402
chr18-5514943-5516281	0.0411468	0.810969	0.162	0.09	1	CS22_FL	chr18-5514943-5516281
chr12-131131913-131132957	0.0411481	0.795964	0.182	0.104	1	CS22_FL	chr12-131131913-131132957
chr7-39622829-39624312	0.0411566	0.464477	0.465	0.334	1	CS22_FL	chr7-39622829-39624312
chr11-61701213-61701909	0.041164	1.06515	0.121	0.061	1	CS22_FL	chr11-61701213-61701909
chr2-148545302-148546960	0.0411665	-0.679748	0.182	0.276	1	CS22_FL	chr2-148545302-148546960
chr4-1351772-1352163	0.0411752	-0.835838	0.121	0.206	1	CS22_FL	chr4-1351772-1352163
chr15-44384632-44385708	0.0411816	1.1977	0.101	0.046	1	CS22_FL	chr15-44384632-44385708
chr6-73738722-73739447	0.0412244	-1.14524	0.061	0.133	1	CS22_FL	chr6-73738722-73739447
chr9-121698531-121701008	0.0412509	-0.383119	0.485	0.581	1	CS22_FL	chr9-121698531-121701008
chr12-9283280-9284604	0.0412657	0.607574	0.263	0.172	1	CS22_FL	chr12-9283280-9284604
chr7-108496845-108497501	0.0412739	1.05345	0.111	0.051	1	CS22_FL	chr7-108496845-108497501
chr22-36221597-36222300	0.04128	-1.19658	0.061	0.123	1	CS22_FL	chr22-36221597-36222300
chr10-131080904-131081788	0.0412837	0.873099	0.152	0.085	1	CS22_FL	chr10-131080904-131081788
chr6-49622875-49623833	0.0412925	-0.921699	0.101	0.182	1	CS22_FL	chr6-49622875-49623833
chr11-66437967-66439300	0.0412937	-0.490152	0.293	0.412	1	CS22_FL	chr11-66437967-66439300
chr11-47425576-47427302	0.0412998	-0.38081	0.424	0.55	1	CS22_FL	chr11-47425576-47427302
chr10-71707885-71708539	0.0413004	0.700665	0.212	0.131	1	CS22_FL	chr10-71707885-71708539
chr6-149316629-149319042	0.0413007	-0.266524	0.667	0.772	1	CS22_FL	chr6-149316629-149319042
chr11-6925529-6927479	0.0413185	0.514437	0.313	0.228	1	CS22_FL	chr11-6925529-6927479
chr17-7250735-7252881	0.0413186	-0.269425	0.697	0.765	1	CS22_FL	chr17-7250735-7252881
chr1-31663666-31664330	0.0413221	-1.0733	0.061	0.138	1	CS22_FL	chr1-31663666-31664330
chr1-184747127-184747817	0.0413287	-1.28153	0.04	0.107	1	CS22_FL	chr1-184747127-184747817
chr17-78271525-78273085	0.0413324	0.762037	0.202	0.131	1	CS22_FL	chr17-78271525-78273085
chr11-64339837-64341190	0.0413435	0.441323	0.364	0.308	1	CS22_FL	chr11-64339837-64341190
chr4-106315188-106317406	0.0413518	-0.329363	0.566	0.656	1	CS22_FL	chr4-106315188-106317406
chr2-204177563-204178438	0.0413677	1.14741	0.101	0.044	1	CS22_FL	chr2-204177563-204178438
chr1-153633450-153634634	0.0413735	-0.370782	0.495	0.584	1	CS22_FL	chr1-153633450-153634634
chr1-41861848-41863282	0.0413865	-0.786525	0.141	0.23	1	CS22_FL	chr1-41861848-41863282
chr8-143596079-143599166	0.0413886	-0.289261	0.667	0.736	1	CS22_FL	chr8-143596079-143599166
chr5-172931986-172932755	0.0413933	-0.907396	0.091	0.184	1	CS22_FL	chr5-172931986-172932755
chr1-207320728-207322432	0.0413951	-0.258789	0.707	0.785	1	CS22_FL	chr1-207320728-207322432
chr11-118896365-118897089	0.0413962	0.958795	0.131	0.063	1	CS22_FL	chr11-118896365-118897089
chr3-12462039-12463036	0.041408	-1.01959	0.071	0.145	1	CS22_FL	chr3-12462039-12463036
chr22-45262665-45264093	0.0414089	0.79856	0.182	0.107	1	CS22_FL	chr22-45262665-45264093
chr20-46410749-46411336	0.0414103	-0.595523	0.242	0.354	1	CS22_FL	chr20-46410749-46411336
chr3-43997854-43999506	0.0414113	-0.454462	0.323	0.436	1	CS22_FL	chr3-43997854-43999506
chr18-63421413-63423185	0.0414147	-0.316402	0.556	0.659	1	CS22_FL	chr18-63421413-63423185
chr17-74612191-74613153	0.0414154	-1.14323	0.061	0.131	1	CS22_FL	chr17-74612191-74613153
chr7-107660351-107662062	0.0414293	0.514707	0.374	0.278	1	CS22_FL	chr7-107660351-107662062
chr19-45472586-45473424	0.0414425	-0.429465	0.354	0.455	1	CS22_FL	chr19-45472586-45473424
chr3-112043102-112043991	0.0414483	-1.10622	0.071	0.14	1	CS22_FL	chr3-112043102-112043991
chr4-36310087-36311537	0.0414635	0.824616	0.162	0.102	1	CS22_FL	chr4-36310087-36311537
chr17-73820715-73821455	0.0414688	1.0941	0.111	0.051	1	CS22_FL	chr17-73820715-73821455
chr11-59822749-59823306	0.0414778	-1.07517	0.071	0.133	1	CS22_FL	chr11-59822749-59823306
chr14-89428924-89431001	0.0414862	-0.716187	0.182	0.276	1	CS22_FL	chr14-89428924-89431001
chr3-13200740-13201284	0.0414906	1.10446	0.121	0.056	1	CS22_FL	chr3-13200740-13201284
chr10-17452119-17452876	0.0414945	1.26871	0.101	0.036	1	CS22_FL	chr10-17452119-17452876
chr14-52264465-52265862	0.0414948	0.533806	0.323	0.23	1	CS22_FL	chr14-52264465-52265862
chr4-15681081-15682636	0.0415143	-0.38191	0.465	0.542	1	CS22_FL	chr4-15681081-15682636
chr7-140061962-140063397	0.0415291	-0.412635	0.354	0.518	1	CS22_FL	chr7-140061962-140063397
chr22-31235079-31235548	0.0415306	0.811112	0.152	0.087	1	CS22_FL	chr22-31235079-31235548
chr3-138937342-138938703	0.0415336	-0.668854	0.172	0.276	1	CS22_FL	chr3-138937342-138938703
chr15-52797769-52798587	0.0415471	-1.07382	0.061	0.133	1	CS22_FL	chr15-52797769-52798587
chr15-78750332-78751397	0.041548	-0.729158	0.152	0.252	1	CS22_FL	chr15-78750332-78751397
chr13-35471630-35472099	0.0415509	0.916557	0.141	0.073	1	CS22_FL	chr13-35471630-35472099
chr1-167720870-167722694	0.0415614	0.27128	0.657	0.613	1	CS22_FL	chr1-167720870-167722694
chr1-75785375-75786860	0.0415624	-0.422091	0.374	0.47	1	CS22_FL	chr1-75785375-75786860
chr9-77016084-77016479	0.0415719	-0.978721	0.091	0.157	1	CS22_FL	chr9-77016084-77016479
chr2-95022149-95022681	0.0415911	-0.725134	0.131	0.23	1	CS22_FL	chr2-95022149-95022681
chr8-42270651-42271938	0.0416023	-0.454358	0.343	0.489	1	CS22_FL	chr8-42270651-42271938
chr17-74368098-74369645	0.0416177	-0.641618	0.192	0.32	1	CS22_FL	chr17-74368098-74369645
chr6-136760628-136762251	0.0416182	-0.694799	0.162	0.276	1	CS22_FL	chr6-136760628-136762251
chr3-65936539-65937742	0.0416242	0.870129	0.182	0.085	1	CS22_FL	chr3-65936539-65937742
chr3-113947242-113949014	0.041626	0.342195	0.576	0.455	1	CS22_FL	chr3-113947242-113949014
chr9-134887351-134888540	0.0416312	-1.12468	0.071	0.15	1	CS22_FL	chr9-134887351-134888540
chr5-60944656-60946199	0.0416326	-0.422733	0.384	0.501	1	CS22_FL	chr5-60944656-60946199
chr2-26921994-26923062	0.0416354	0.649319	0.232	0.155	1	CS22_FL	chr2-26921994-26923062
chr12-120646627-120647298	0.0416796	-0.882892	0.101	0.186	1	CS22_FL	chr12-120646627-120647298
chr2-186485307-186487113	0.0416805	-0.323307	0.545	0.661	1	CS22_FL	chr2-186485307-186487113
chr2-10097090-10097754	0.0416816	0.960674	0.131	0.068	1	CS22_FL	chr2-10097090-10097754
chr7-1855862-1857334	0.0416876	-0.760062	0.141	0.232	1	CS22_FL	chr7-1855862-1857334
chr20-50259795-50261226	0.0417029	-1.00641	0.081	0.157	1	CS22_FL	chr20-50259795-50261226
chr9-105883414-105884248	0.0417204	-0.966795	0.081	0.162	1	CS22_FL	chr9-105883414-105884248
chr20-58850478-58851100	0.041729	0.761842	0.192	0.111	1	CS22_FL	chr20-58850478-58851100
chr22-35329955-35330846	0.0417305	-0.937914	0.101	0.174	1	CS22_FL	chr22-35329955-35330846
chr6-139218887-139220049	0.0417344	0.806108	0.182	0.111	1	CS22_FL	chr6-139218887-139220049
chr2-219249245-219249835	0.0417573	0.8015	0.172	0.097	1	CS22_FL	chr2-219249245-219249835
chr16-3035993-3037056	0.041765	0.774724	0.172	0.104	1	CS22_FL	chr16-3035993-3037056
chr2-126038508-126039483	0.0417736	0.759524	0.172	0.107	1	CS22_FL	chr2-126038508-126039483
chr3-72996250-72997941	0.0417786	-0.340007	0.485	0.61	1	CS22_FL	chr3-72996250-72997941
chr19-10304408-10306007	0.041783	-0.77826	0.121	0.235	1	CS22_FL	chr19-10304408-10306007
chr9-105299065-105300295	0.041783	-1.00198	0.081	0.153	1	CS22_FL	chr9-105299065-105300295
chr1-109262936-109264147	0.0417955	0.531064	0.323	0.23	1	CS22_FL	chr1-109262936-109264147
chr8-11346733-11348645	0.0418187	0.55999	0.323	0.23	1	CS22_FL	chr8-11346733-11348645
chr3-31980273-31982091	0.0418337	0.50976	0.364	0.254	1	CS22_FL	chr3-31980273-31982091
chr2-232429343-232429857	0.0418345	-1.34111	0.04	0.109	1	CS22_FL	chr2-232429343-232429857
chr11-21563928-21565466	0.0418578	1.12056	0.101	0.048	1	CS22_FL	chr11-21563928-21565466
chr4-165326580-165328219	0.0418596	-0.326616	0.505	0.685	1	CS22_FL	chr4-165326580-165328219
chr7-28408346-28410446	0.0418651	0.406768	0.414	0.356	1	CS22_FL	chr7-28408346-28410446
chr5-61055390-61055780	0.0418652	0.953904	0.121	0.068	1	CS22_FL	chr5-61055390-61055780
chr11-9703114-9703764	0.041867	1.04148	0.131	0.058	1	CS22_FL	chr11-9703114-9703764
chr11-9568638-9569214	0.0418748	-1.27977	0.04	0.109	1	CS22_FL	chr11-9568638-9569214
chr6-28207083-28208496	0.0418786	-0.883985	0.101	0.196	1	CS22_FL	chr6-28207083-28208496
chr20-19657977-19658695	0.0419076	-1.38135	0.04	0.104	1	CS22_FL	chr20-19657977-19658695
chr6-6696700-6697508	0.0419134	-1.05693	0.071	0.155	1	CS22_FL	chr6-6696700-6697508
chr14-95519646-95520027	0.0419198	-1.13091	0.061	0.133	1	CS22_FL	chr14-95519646-95520027
chr9-136089589-136090363	0.0419257	-1.2062	0.051	0.114	1	CS22_FL	chr9-136089589-136090363
chr5-76174769-76176436	0.0419507	0.684203	0.212	0.143	1	CS22_FL	chr5-76174769-76176436
chr12-113463029-113463721	0.0419738	-1.02819	0.071	0.14	1	CS22_FL	chr12-113463029-113463721
chr2-231665765-231667275	0.0419868	0.468534	0.394	0.295	1	CS22_FL	chr2-231665765-231667275
chr22-26617393-26618266	0.0419952	1.11791	0.121	0.051	1	CS22_FL	chr22-26617393-26618266
chr15-52565300-52565761	0.0419964	-1.33171	0.04	0.102	1	CS22_FL	chr15-52565300-52565761
chr11-68281683-68282979	0.0419965	0.94069	0.121	0.068	1	CS22_FL	chr11-68281683-68282979
chr17-49341852-49343844	0.0420003	-1.26033	0.051	0.109	1	CS22_FL	chr17-49341852-49343844
chr6-15444827-15445306	0.0420022	-1.31456	0.04	0.104	1	CS22_FL	chr6-15444827-15445306
chr12-112906295-112908074	0.0420123	0.720212	0.192	0.123	1	CS22_FL	chr12-112906295-112908074
chr22-37416113-37417250	0.042015	-0.681871	0.152	0.254	1	CS22_FL	chr22-37416113-37417250
chr12-122525834-122527860	0.0420163	-0.278552	0.576	0.709	1	CS22_FL	chr12-122525834-122527860
chr6-90413355-90414452	0.042024	1.12468	0.101	0.046	1	CS22_FL	chr6-90413355-90414452
chr10-79443984-79446820	0.0420249	0.266629	0.747	0.659	1	CS22_FL	chr10-79443984-79446820
chr17-68355933-68357236	0.0420256	-0.807429	0.111	0.201	1	CS22_FL	chr17-68355933-68357236
chr3-186184744-186186014	0.0420284	-1.19204	0.051	0.126	1	CS22_FL	chr3-186184744-186186014
chr17-4420401-4421176	0.0420286	-0.973856	0.081	0.157	1	CS22_FL	chr17-4420401-4421176
chr11-72821575-72822818	0.0420512	0.469499	0.434	0.312	1	CS22_FL	chr11-72821575-72822818
chr11-128823903-128825026	0.0420577	0.859189	0.172	0.097	1	CS22_FL	chr11-128823903-128825026
chr8-17912465-17912918	0.0420592	-1.26493	0.051	0.116	1	CS22_FL	chr8-17912465-17912918
chr17-51258792-51261494	0.0420714	-0.270183	0.657	0.772	1	CS22_FL	chr17-51258792-51261494
chr7-22564741-22565879	0.0420774	-1.1913	0.051	0.123	1	CS22_FL	chr7-22564741-22565879
chr13-78137126-78138211	0.0420907	1.0593	0.121	0.056	1	CS22_FL	chr13-78137126-78138211
chr19-4759158-4760249	0.0420984	-0.476823	0.333	0.416	1	CS22_FL	chr19-4759158-4760249
chr10-97216829-97218643	0.0421246	0.966611	0.131	0.07	1	CS22_FL	chr10-97216829-97218643
chr22-50192121-50192830	0.0421317	0.921563	0.131	0.068	1	CS22_FL	chr22-50192121-50192830
chr17-2382366-2383003	0.0421382	-0.864277	0.101	0.196	1	CS22_FL	chr17-2382366-2383003
chr9-89700890-89701788	0.0421518	0.640681	0.242	0.148	1	CS22_FL	chr9-89700890-89701788
chr7-151678658-151679502	0.0421751	-1.25865	0.051	0.114	1	CS22_FL	chr7-151678658-151679502
chr8-133453209-133453776	0.0421844	-0.79024	0.141	0.223	1	CS22_FL	chr8-133453209-133453776
chr3-64687464-64688338	0.042196	0.637514	0.242	0.165	1	CS22_FL	chr3-64687464-64688338
chr1-110067331-110070719	0.0421988	-0.379083	0.444	0.576	1	CS22_FL	chr1-110067331-110070719
chr7-74206426-74207083	0.0422001	-0.634936	0.202	0.293	1	CS22_FL	chr7-74206426-74207083
chr1-204377510-204378557	0.0422011	0.643119	0.242	0.172	1	CS22_FL	chr1-204377510-204378557
chr7-141737195-141738731	0.0422117	-0.36987	0.455	0.562	1	CS22_FL	chr7-141737195-141738731
chr10-77165065-77166097	0.0422131	0.987514	0.111	0.061	1	CS22_FL	chr10-77165065-77166097
chr2-100380643-100381581	0.0422157	1.05044	0.131	0.061	1	CS22_FL	chr2-100380643-100381581
chr8-79684306-79685404	0.0422176	-1.33815	0.04	0.104	1	CS22_FL	chr8-79684306-79685404
chr5-61313600-61314538	0.0422197	-1.12934	0.071	0.138	1	CS22_FL	chr5-61313600-61314538
chr7-64999085-64999972	0.0422219	-1.17972	0.061	0.128	1	CS22_FL	chr7-64999085-64999972
chr3-69439389-69439989	0.0422259	-1.25553	0.051	0.111	1	CS22_FL	chr3-69439389-69439989
chr17-31313402-31314526	0.0422409	-0.780228	0.141	0.235	1	CS22_FL	chr17-31313402-31314526
chr7-74216811-74218266	0.0422428	-0.574949	0.253	0.354	1	CS22_FL	chr7-74216811-74218266
chr11-10581097-10582049	0.042254	0.763846	0.182	0.109	1	CS22_FL	chr11-10581097-10582049
chr5-150789379-150790724	0.0422556	-0.610647	0.202	0.327	1	CS22_FL	chr5-150789379-150790724
chr6-30074611-30076092	0.0422583	-0.650639	0.152	0.262	1	CS22_FL	chr6-30074611-30076092
chr14-81766310-81767916	0.0422584	0.995624	0.131	0.07	1	CS22_FL	chr14-81766310-81767916
chr7-39541066-39542209	0.0422683	0.952651	0.111	0.061	1	CS22_FL	chr7-39541066-39542209
chr3-107269037-107269616	0.042274	-1.12587	0.061	0.128	1	CS22_FL	chr3-107269037-107269616
chr22-39411864-39413130	0.0422751	-1.01176	0.081	0.155	1	CS22_FL	chr22-39411864-39413130
chr1-206723719-206724374	0.042281	-1.41396	0.04	0.104	1	CS22_FL	chr1-206723719-206724374
chr20-1802018-1804194	0.0422869	-0.361185	0.465	0.593	1	CS22_FL	chr20-1802018-1804194
chr6-27374222-27376007	0.0423006	0.536659	0.364	0.257	1	CS22_FL	chr6-27374222-27376007
chr17-48604874-48605126	0.0423033	0.875824	0.152	0.085	1	CS22_FL	chr17-48604874-48605126
chr17-49971528-49972173	0.0423056	-1.13805	0.061	0.133	1	CS22_FL	chr17-49971528-49972173
chr1-66349921-66350607	0.0423363	-0.898426	0.101	0.186	1	CS22_FL	chr1-66349921-66350607
chr3-151143410-151145185	0.0423363	-1.33386	0.051	0.109	1	CS22_FL	chr3-151143410-151145185
chr11-65083274-65084861	0.042338	-0.407791	0.424	0.528	1	CS22_FL	chr11-65083274-65084861
chr19-46718185-46718658	0.0423415	-0.732028	0.162	0.245	1	CS22_FL	chr19-46718185-46718658
chr1-100538663-100540264	0.0423497	0.484965	0.394	0.278	1	CS22_FL	chr1-100538663-100540264
chr17-81002230-81002919	0.0423637	-1.06638	0.071	0.14	1	CS22_FL	chr17-81002230-81002919
chr8-103184183-103185204	0.042365	-0.474034	0.303	0.448	1	CS22_FL	chr8-103184183-103185204
chr9-94638267-94640039	0.0424057	0.634381	0.253	0.162	1	CS22_FL	chr9-94638267-94640039
chr11-57368191-57369480	0.0424195	-1.34357	0.04	0.102	1	CS22_FL	chr11-57368191-57369480
chr10-9885321-9886228	0.0424209	1.10407	0.111	0.053	1	CS22_FL	chr10-9885321-9886228
chr3-184472540-184473850	0.0424318	-0.436864	0.354	0.506	1	CS22_FL	chr3-184472540-184473850
chr19-53364918-53366261	0.042436	-0.41044	0.414	0.508	1	CS22_FL	chr19-53364918-53366261
chr5-6484629-6485826	0.0424364	1.12981	0.111	0.048	1	CS22_FL	chr5-6484629-6485826
chr22-50731773-50732461	0.0424386	0.996712	0.121	0.061	1	CS22_FL	chr22-50731773-50732461
chr15-58957042-58957792	0.0424471	-1.19019	0.051	0.131	1	CS22_FL	chr15-58957042-58957792
chr4-142695922-142697223	0.042456	-1.13993	0.061	0.128	1	CS22_FL	chr4-142695922-142697223
chr20-56362543-56363231	0.0424605	1.09045	0.101	0.053	1	CS22_FL	chr20-56362543-56363231
chr1-112052871-112053945	0.0424613	1.18036	0.101	0.044	1	CS22_FL	chr1-112052871-112053945
chr16-82626758-82628232	0.042474	0.94201	0.141	0.073	1	CS22_FL	chr16-82626758-82628232
chr4-76896729-76898522	0.0424773	0.464639	0.384	0.262	1	CS22_FL	chr4-76896729-76898522
chr7-100725138-100725606	0.0424848	-1.3561	0.04	0.104	1	CS22_FL	chr7-100725138-100725606
chr4-41882235-41883109	0.0424849	-0.866161	0.101	0.182	1	CS22_FL	chr4-41882235-41883109
chr8-33484265-33485699	0.0424873	-0.384448	0.424	0.557	1	CS22_FL	chr8-33484265-33485699
chr11-77588765-77590699	0.0424912	0.346221	0.576	0.45	1	CS22_FL	chr11-77588765-77590699
chr5-173229323-173229841	0.0424971	-0.894373	0.101	0.182	1	CS22_FL	chr5-173229323-173229841
chr11-96306648-96307995	0.0425088	-0.906278	0.081	0.155	1	CS22_FL	chr11-96306648-96307995
chr8-121262586-121263362	0.0425117	-1.18514	0.051	0.123	1	CS22_FL	chr8-121262586-121263362
chr17-5587454-5587743	0.0425152	-0.966118	0.081	0.155	1	CS22_FL	chr17-5587454-5587743
chr5-74415419-74416473	0.0425171	0.628085	0.263	0.162	1	CS22_FL	chr5-74415419-74416473
chr5-134813169-134814216	0.0425207	-1.04434	0.071	0.155	1	CS22_FL	chr5-134813169-134814216
chr4-3079311-3080221	0.0425263	-0.437975	0.364	0.46	1	CS22_FL	chr4-3079311-3080221
chr7-27144808-27145356	0.0425355	0.6318	0.192	0.126	1	CS22_FL	chr7-27144808-27145356
chr12-6540210-6540906	0.0425414	0.80984	0.182	0.099	1	CS22_FL	chr12-6540210-6540906
chr15-50140924-50141381	0.0425472	0.96206	0.131	0.068	1	CS22_FL	chr15-50140924-50141381
chr9-95091509-95093310	0.0425582	0.819036	0.182	0.102	1	CS22_FL	chr9-95091509-95093310
chr12-2876412-2878719	0.0425612	-0.445214	0.354	0.472	1	CS22_FL	chr12-2876412-2878719
chr15-62741811-62742919	0.042576	1.12977	0.111	0.051	1	CS22_FL	chr15-62741811-62742919
chr11-74739473-74740131	0.042587	-1.24841	0.051	0.119	1	CS22_FL	chr11-74739473-74740131
chr1-161421559-161422326	0.042592	-0.873957	0.111	0.196	1	CS22_FL	chr1-161421559-161422326
chr16-70800252-70801511	0.042604	-0.445804	0.394	0.472	1	CS22_FL	chr16-70800252-70801511
chr17-40559870-40560580	0.0426137	-0.715685	0.172	0.266	1	CS22_FL	chr17-40559870-40560580
chr20-62025316-62026402	0.0426322	-0.78482	0.141	0.23	1	CS22_FL	chr20-62025316-62026402
chr17-81284827-81286222	0.0426325	0.576493	0.283	0.206	1	CS22_FL	chr17-81284827-81286222
chr4-26787446-26788570	0.0426415	0.687532	0.222	0.138	1	CS22_FL	chr4-26787446-26788570
chr2-91441810-91443191	0.0426599	0.994846	0.121	0.068	1	CS22_FL	chr2-91441810-91443191
chr20-22683836-22685542	0.0426636	0.67017	0.202	0.14	1	CS22_FL	chr20-22683836-22685542
chr16-30609354-30610718	0.0426769	-0.400992	0.434	0.523	1	CS22_FL	chr16-30609354-30610718
chr13-77026126-77027636	0.0427017	-0.340873	0.465	0.622	1	CS22_FL	chr13-77026126-77027636
chr9-88338896-88339787	0.0427028	1.2224	0.101	0.039	1	CS22_FL	chr9-88338896-88339787
chr5-78647838-78649358	0.0427117	0.430219	0.455	0.341	1	CS22_FL	chr5-78647838-78649358
chr5-148816247-148817251	0.0427204	0.894074	0.172	0.085	1	CS22_FL	chr5-148816247-148817251
chr10-62108550-62110435	0.0427216	1.07422	0.111	0.048	1	CS22_FL	chr10-62108550-62110435
chr17-50660440-50661275	0.0427219	0.805901	0.162	0.094	1	CS22_FL	chr17-50660440-50661275
chr1-84442032-84443117	0.0427226	-0.769008	0.131	0.237	1	CS22_FL	chr1-84442032-84443117
chr2-33380501-33381439	0.0427229	1.00319	0.131	0.063	1	CS22_FL	chr2-33380501-33381439
chr22-19886415-19887314	0.0427269	-1.07054	0.071	0.138	1	CS22_FL	chr22-19886415-19887314
chr1-3195378-3197370	0.0427354	0.891056	0.141	0.085	1	CS22_FL	chr1-3195378-3197370
chr6-132757514-132758199	0.0427357	1.04532	0.121	0.061	1	CS22_FL	chr6-132757514-132758199
chr11-381630-382898	0.0427434	0.808833	0.172	0.109	1	CS22_FL	chr11-381630-382898
chr6-99424596-99426229	0.0427602	-0.327123	0.545	0.63	1	CS22_FL	chr6-99424596-99426229
chr12-6952302-6952626	0.042774	1.08273	0.111	0.053	1	CS22_FL	chr12-6952302-6952626
chr2-25557660-25559119	0.0427888	-0.717519	0.162	0.254	1	CS22_FL	chr2-25557660-25559119
chr10-107163987-107165267	0.0427892	0.818001	0.152	0.097	1	CS22_FL	chr10-107163987-107165267
chr9-39809093-39810130	0.0427976	0.619993	0.263	0.179	1	CS22_FL	chr9-39809093-39810130
chr6-42960017-42961302	0.0428025	0.586741	0.283	0.215	1	CS22_FL	chr6-42960017-42961302
chr9-99820908-99822351	0.0428069	-0.316945	0.545	0.68	1	CS22_FL	chr9-99820908-99822351
chr7-12715305-12716149	0.0428163	0.987488	0.131	0.063	1	CS22_FL	chr7-12715305-12716149
chr10-35563255-35563613	0.0428506	1.02677	0.111	0.056	1	CS22_FL	chr10-35563255-35563613
chr12-52083041-52083717	0.0428707	-0.806414	0.121	0.206	1	CS22_FL	chr12-52083041-52083717
chr1-27868634-27869758	0.042879	-0.655683	0.172	0.266	1	CS22_FL	chr1-27868634-27869758
chr12-58395525-58396898	0.0428861	1.1125	0.101	0.048	1	CS22_FL	chr12-58395525-58396898
chr17-40358499-40358796	0.0428899	-0.764612	0.131	0.22	1	CS22_FL	chr17-40358499-40358796
chr5-131018827-131020146	0.0429025	0.859645	0.172	0.092	1	CS22_FL	chr5-131018827-131020146
chr6-110295504-110296926	0.0429029	-0.821203	0.121	0.203	1	CS22_FL	chr6-110295504-110296926
chr10-38009801-38011500	0.0429035	-0.300415	0.596	0.7	1	CS22_FL	chr10-38009801-38011500
chr19-23249212-23250674	0.0429036	-0.376763	0.455	0.559	1	CS22_FL	chr19-23249212-23250674
chr5-76720850-76721524	0.0429075	1.19951	0.101	0.046	1	CS22_FL	chr5-76720850-76721524
chr6-141482685-141484128	0.0429227	-1.04936	0.081	0.153	1	CS22_FL	chr6-141482685-141484128
chr11-46277382-46278886	0.0429285	0.504728	0.364	0.245	1	CS22_FL	chr11-46277382-46278886
chr2-169109622-169110129	0.0429294	-0.992197	0.071	0.14	1	CS22_FL	chr2-169109622-169110129
chr8-98085216-98085913	0.0429408	1.03448	0.111	0.056	1	CS22_FL	chr8-98085216-98085913
chr12-56724490-56725746	0.0429488	-0.369056	0.455	0.567	1	CS22_FL	chr12-56724490-56725746
chr1-108962489-108963909	0.04296	-0.390156	0.434	0.55	1	CS22_FL	chr1-108962489-108963909
chr22-46116254-46117021	0.0429684	-0.601696	0.212	0.322	1	CS22_FL	chr22-46116254-46117021
chr12-12349113-12350697	0.0429685	0.401821	0.455	0.349	1	CS22_FL	chr12-12349113-12350697
chr5-158845431-158846800	0.0429738	1.1778	0.101	0.046	1	CS22_FL	chr5-158845431-158846800
chr19-54882625-54883156	0.0429744	-1.36057	0.04	0.107	1	CS22_FL	chr19-54882625-54883156
chr14-103292434-103293187	0.042994	-1.16649	0.061	0.128	1	CS22_FL	chr14-103292434-103293187
chr2-201882075-201882989	0.0430013	-0.944022	0.091	0.172	1	CS22_FL	chr2-201882075-201882989
chr6-53335128-53336167	0.0430061	0.679615	0.222	0.145	1	CS22_FL	chr6-53335128-53336167
chr12-6961271-6962542	0.0430061	-0.618468	0.192	0.322	1	CS22_FL	chr12-6961271-6962542
chr15-37106452-37106884	0.0430193	0.964847	0.152	0.08	1	CS22_FL	chr15-37106452-37106884
chr18-32769402-32772285	0.0430239	0.517988	0.343	0.24	1	CS22_FL	chr18-32769402-32772285
chr12-57582938-57583720	0.0430308	-0.656763	0.162	0.262	1	CS22_FL	chr12-57582938-57583720
chr1-111513570-111514015	0.043031	0.681218	0.202	0.128	1	CS22_FL	chr1-111513570-111514015
chr18-57077352-57078522	0.0430322	1.07984	0.121	0.058	1	CS22_FL	chr18-57077352-57078522
chr20-2217687-2218633	0.0430368	0.964271	0.141	0.075	1	CS22_FL	chr20-2217687-2218633
chr3-38267140-38268866	0.0430386	0.675806	0.232	0.15	1	CS22_FL	chr3-38267140-38268866
chr4-40856516-40857419	0.0430568	0.526809	0.293	0.225	1	CS22_FL	chr4-40856516-40857419
chr17-49901482-49902237	0.0430569	0.951545	0.141	0.073	1	CS22_FL	chr17-49901482-49902237
chr15-84747350-84749820	0.0430639	-0.298293	0.636	0.729	1	CS22_FL	chr15-84747350-84749820
chr13-41463162-41464447	0.0430842	1.0688	0.101	0.053	1	CS22_FL	chr13-41463162-41464447
chr17-37133733-37134515	0.0430873	-0.918919	0.081	0.179	1	CS22_FL	chr17-37133733-37134515
chr4-17576591-17578014	0.0431096	-0.29796	0.636	0.719	1	CS22_FL	chr4-17576591-17578014
chr17-40311493-40311949	0.0431144	-1.15649	0.051	0.119	1	CS22_FL	chr17-40311493-40311949
chr10-17443591-17444666	0.0431212	0.848859	0.141	0.085	1	CS22_FL	chr10-17443591-17444666
chr16-89971783-89973243	0.0431295	-0.364898	0.414	0.596	1	CS22_FL	chr16-89971783-89973243
chr11-68683901-68685375	0.0431335	0.646271	0.242	0.165	1	CS22_FL	chr11-68683901-68685375
chr16-15948805-15950723	0.0431416	-0.514798	0.283	0.414	1	CS22_FL	chr16-15948805-15950723
chr5-135887196-135887897	0.0431423	0.827294	0.172	0.109	1	CS22_FL	chr5-135887196-135887897
chr14-50531576-50533596	0.043159	-0.340005	0.485	0.639	1	CS22_FL	chr14-50531576-50533596
chr15-73991419-73992550	0.0431623	-0.432216	0.343	0.462	1	CS22_FL	chr15-73991419-73992550
chr7-151309158-151309911	0.0431764	1.00609	0.121	0.061	1	CS22_FL	chr7-151309158-151309911
chr17-56833017-56835164	0.0431772	-0.261532	0.687	0.775	1	CS22_FL	chr17-56833017-56835164
chr2-108362577-108364006	0.0431776	0.896662	0.152	0.077	1	CS22_FL	chr2-108362577-108364006
chr9-131273100-131273320	0.0431785	1.29661	0.101	0.036	1	CS22_FL	chr9-131273100-131273320
chr11-68956093-68956673	0.0431861	0.849674	0.162	0.092	1	CS22_FL	chr11-68956093-68956673
chr11-111298445-111299965	0.0432192	0.549428	0.293	0.208	1	CS22_FL	chr11-111298445-111299965
chr19-1324579-1325658	0.0432196	0.609412	0.263	0.179	1	CS22_FL	chr19-1324579-1325658
chr16-84647819-84649521	0.0432209	0.409644	0.485	0.378	1	CS22_FL	chr16-84647819-84649521
chr19-42253119-42255426	0.043253	-0.320899	0.545	0.661	1	CS22_FL	chr19-42253119-42255426
chr8-113434690-113435208	0.0432551	-0.97578	0.071	0.143	1	CS22_FL	chr8-113434690-113435208
chr1-14660530-14661587	0.0432553	1.14129	0.101	0.046	1	CS22_FL	chr1-14660530-14661587
chr12-54261829-54262882	0.0432615	1.01345	0.121	0.063	1	CS22_FL	chr12-54261829-54262882
chr22-32902882-32904389	0.0432667	0.773788	0.182	0.104	1	CS22_FL	chr22-32902882-32904389
chr14-22051919-22053166	0.0432794	-0.900268	0.091	0.182	1	CS22_FL	chr14-22051919-22053166
chr13-95212851-95213864	0.0432803	1.14638	0.111	0.051	1	CS22_FL	chr13-95212851-95213864
chr7-111986555-111988157	0.0432805	-0.719938	0.141	0.245	1	CS22_FL	chr7-111986555-111988157
chr6-106097174-106098942	0.0433024	0.661568	0.273	0.162	1	CS22_FL	chr6-106097174-106098942
chr16-28845800-28847122	0.0433093	-0.346706	0.505	0.603	1	CS22_FL	chr16-28845800-28847122
chr1-197200216-197202154	0.0433133	-0.335109	0.556	0.632	1	CS22_FL	chr1-197200216-197202154
chr14-79278246-79279778	0.0433137	-0.710334	0.182	0.274	1	CS22_FL	chr14-79278246-79279778
chr1-226656222-226656998	0.0433259	-1.17799	0.051	0.119	1	CS22_FL	chr1-226656222-226656998
chr13-45119336-45121641	0.0433272	-0.404151	0.404	0.482	1	CS22_FL	chr13-45119336-45121641
chr15-34794566-34795835	0.0433342	0.802239	0.162	0.097	1	CS22_FL	chr15-34794566-34795835
chr10-22320344-22322178	0.0433493	0.29043	0.636	0.559	1	CS22_FL	chr10-22320344-22322178
chr2-101012125-101013136	0.043356	0.888206	0.141	0.08	1	CS22_FL	chr2-101012125-101013136
chr16-84725861-84727305	0.0433709	0.515103	0.374	0.264	1	CS22_FL	chr16-84725861-84727305
chr16-87778786-87779608	0.043375	-0.349176	0.495	0.596	1	CS22_FL	chr16-87778786-87779608
chr14-21069617-21072458	0.0433836	0.287044	0.687	0.603	1	CS22_FL	chr14-21069617-21072458
chr4-140372583-140374205	0.0434084	-0.31613	0.535	0.642	1	CS22_FL	chr4-140372583-140374205
chr4-56048037-56050363	0.0434096	0.396149	0.535	0.416	1	CS22_FL	chr4-56048037-56050363
chr5-177021959-177023705	0.0434299	-0.457944	0.343	0.448	1	CS22_FL	chr5-177021959-177023705
chr1-198776305-198777606	0.0434389	0.680289	0.202	0.128	1	CS22_FL	chr1-198776305-198777606
chr9-128686081-128686427	0.0434432	0.706748	0.222	0.126	1	CS22_FL	chr9-128686081-128686427
chr21-44880406-44882016	0.0434525	-0.475474	0.293	0.421	1	CS22_FL	chr21-44880406-44882016
chr16-2506860-2508204	0.0434673	0.599568	0.283	0.201	1	CS22_FL	chr16-2506860-2508204
chr3-55600702-55601893	0.0434745	1.11481	0.121	0.058	1	CS22_FL	chr3-55600702-55601893
chr15-39171573-39172554	0.0434794	-1.02435	0.071	0.148	1	CS22_FL	chr15-39171573-39172554
chr14-73471771-73472479	0.0434904	-1.01642	0.081	0.145	1	CS22_FL	chr14-73471771-73472479
chr17-49860761-49861552	0.0435248	-0.914395	0.091	0.167	1	CS22_FL	chr17-49860761-49861552
chr17-2213928-2216202	0.0435274	-0.558762	0.232	0.349	1	CS22_FL	chr17-2213928-2216202
chr5-42756543-42757673	0.0435282	0.811208	0.152	0.082	1	CS22_FL	chr5-42756543-42757673
chr2-85405205-85406001	0.0435564	-0.523014	0.222	0.349	1	CS22_FL	chr2-85405205-85406001
chr6-5302054-5303598	0.0435954	1.07621	0.111	0.048	1	CS22_FL	chr6-5302054-5303598
chr1-23389513-23390213	0.0436022	1.00217	0.131	0.063	1	CS22_FL	chr1-23389513-23390213
chr19-18251613-18252164	0.0436031	-0.846522	0.101	0.199	1	CS22_FL	chr19-18251613-18252164
chr15-96356623-96357385	0.0436237	-0.63926	0.172	0.266	1	CS22_FL	chr15-96356623-96357385
chr6-26103389-26104970	0.0436263	-0.356304	0.475	0.562	1	CS22_FL	chr6-26103389-26104970
chr12-3073395-3073710	0.0436319	-1.19059	0.051	0.121	1	CS22_FL	chr12-3073395-3073710
chr17-82316803-82317766	0.0436329	1.19689	0.101	0.041	1	CS22_FL	chr17-82316803-82317766
chr17-19456969-19458197	0.0436457	1.06211	0.111	0.053	1	CS22_FL	chr17-19456969-19458197
chr1-237041567-237043482	0.0436472	1.05597	0.121	0.053	1	CS22_FL	chr1-237041567-237043482
chr8-106591594-106592999	0.0436506	1.04812	0.111	0.058	1	CS22_FL	chr8-106591594-106592999
chr7-155796788-155797501	0.0436677	-0.992758	0.081	0.16	1	CS22_FL	chr7-155796788-155797501
chr2-169363268-169365365	0.0436697	0.424619	0.455	0.368	1	CS22_FL	chr2-169363268-169365365
chr3-79017228-79019875	0.0436711	0.368233	0.535	0.462	1	CS22_FL	chr3-79017228-79019875
chr6-166441178-166442611	0.043684	0.566657	0.313	0.211	1	CS22_FL	chr6-166441178-166442611
chr20-48759981-48761770	0.0436862	-0.523168	0.283	0.378	1	CS22_FL	chr20-48759981-48761770
chr3-129910986-129911872	0.0436952	1.15997	0.101	0.046	1	CS22_FL	chr3-129910986-129911872
chr6-28880648-28881566	0.0436975	-0.691519	0.141	0.237	1	CS22_FL	chr6-28880648-28881566
chr1-88983681-88984424	0.0437013	-0.959962	0.091	0.162	1	CS22_FL	chr1-88983681-88984424
chr21-33490844-33492196	0.0437118	-0.350572	0.495	0.581	1	CS22_FL	chr21-33490844-33492196
chr17-7552360-7553106	0.0437238	-0.638688	0.192	0.291	1	CS22_FL	chr17-7552360-7553106
chr8-38995830-38997646	0.0437376	-0.274221	0.616	0.748	1	CS22_FL	chr8-38995830-38997646
chr5-79111361-79112558	0.0437384	1.03671	0.111	0.058	1	CS22_FL	chr5-79111361-79112558
chr14-21913736-21914157	0.04374	0.7822	0.182	0.114	1	CS22_FL	chr14-21913736-21914157
chr16-4199914-4200766	0.0437623	0.726704	0.182	0.109	1	CS22_FL	chr16-4199914-4200766
chr22-41068688-41069498	0.0437652	1.21689	0.101	0.041	1	CS22_FL	chr22-41068688-41069498
chr1-15245805-15246374	0.0437667	1.09867	0.101	0.053	1	CS22_FL	chr1-15245805-15246374
chr9-21402060-21403338	0.043775	-0.849536	0.101	0.191	1	CS22_FL	chr9-21402060-21403338
chr1-32221708-32223064	0.0437815	-0.391926	0.434	0.521	1	CS22_FL	chr1-32221708-32223064
chr5-93607440-93608128	0.0437877	-0.753899	0.121	0.23	1	CS22_FL	chr5-93607440-93608128
chr8-19695844-19696999	0.0438061	0.883009	0.141	0.073	1	CS22_FL	chr8-19695844-19696999
chr20-41167144-41168768	0.0438171	0.80293	0.172	0.107	1	CS22_FL	chr20-41167144-41168768
chr3-184298303-184299750	0.0438343	-0.303645	0.576	0.671	1	CS22_FL	chr3-184298303-184299750
chr11-65960848-65962267	0.0438389	-0.386432	0.374	0.53	1	CS22_FL	chr11-65960848-65962267
chr10-74862266-74864107	0.0438474	-0.851934	0.111	0.199	1	CS22_FL	chr10-74862266-74864107
chr1-53725023-53725758	0.0438485	1.00959	0.101	0.048	1	CS22_FL	chr1-53725023-53725758
chr17-33962871-33963681	0.0438497	-0.755476	0.131	0.225	1	CS22_FL	chr17-33962871-33963681
chr14-69242271-69242980	0.0438646	-1.18897	0.051	0.116	1	CS22_FL	chr14-69242271-69242980
chr17-15927521-15928621	0.0438752	-0.999576	0.081	0.155	1	CS22_FL	chr17-15927521-15928621
chr8-122786719-122787425	0.0438969	0.920683	0.152	0.075	1	CS22_FL	chr8-122786719-122787425
chr4-9380760-9381587	0.0439165	-1.03752	0.071	0.153	1	CS22_FL	chr4-9380760-9381587
chr2-239230339-239231601	0.0439193	-0.989768	0.081	0.157	1	CS22_FL	chr2-239230339-239231601
chr19-15124485-15126088	0.0439324	-0.286823	0.576	0.705	1	CS22_FL	chr19-15124485-15126088
chr8-6560502-6561192	0.0439368	0.929581	0.131	0.07	1	CS22_FL	chr8-6560502-6561192
chr15-85578784-85579341	0.0439419	0.971551	0.131	0.068	1	CS22_FL	chr15-85578784-85579341
chr4-2817694-2818932	0.0439463	0.590515	0.293	0.199	1	CS22_FL	chr4-2817694-2818932
chr3-64209764-64210782	0.0439498	-1.18693	0.051	0.119	1	CS22_FL	chr3-64209764-64210782
chr10-63267427-63268044	0.0439611	1.01708	0.131	0.068	1	CS22_FL	chr10-63267427-63268044
chr9-68355975-68357575	0.0439633	-0.609937	0.192	0.3	1	CS22_FL	chr9-68355975-68357575
chr8-116887200-116887862	0.0439668	0.96174	0.131	0.068	1	CS22_FL	chr8-116887200-116887862
chr16-21501237-21502700	0.0439746	-0.295666	0.606	0.702	1	CS22_FL	chr16-21501237-21502700
chr17-40344353-40345837	0.0439836	0.452462	0.394	0.291	1	CS22_FL	chr17-40344353-40345837
chr17-412268-412517	0.043991	-1.19965	0.051	0.111	1	CS22_FL	chr17-412268-412517
chr4-1008764-1011724	0.0439948	-0.30577	0.606	0.69	1	CS22_FL	chr4-1008764-1011724
chr4-77240162-77240833	0.0440209	1.0257	0.111	0.061	1	CS22_FL	chr4-77240162-77240833
chr5-55922987-55924154	0.044025	0.957823	0.141	0.07	1	CS22_FL	chr5-55922987-55924154
chr9-96398455-96399578	0.0440264	0.899857	0.152	0.08	1	CS22_FL	chr9-96398455-96399578
chr4-83073795-83074380	0.0440483	-1.25172	0.051	0.107	1	CS22_FL	chr4-83073795-83074380
chr6-30722403-30722888	0.0440487	-0.82535	0.121	0.206	1	CS22_FL	chr6-30722403-30722888
chr12-1047875-1048609	0.0440659	-1.09557	0.071	0.136	1	CS22_FL	chr12-1047875-1048609
chr18-62701833-62703424	0.0440677	0.838472	0.172	0.099	1	CS22_FL	chr18-62701833-62703424
chr19-40811686-40812665	0.0441046	0.701904	0.242	0.15	1	CS22_FL	chr19-40811686-40812665
chr7-141674710-141676175	0.0441242	0.843819	0.162	0.087	1	CS22_FL	chr7-141674710-141676175
chr4-6688443-6690742	0.0441296	-0.862637	0.111	0.196	1	CS22_FL	chr4-6688443-6690742
chr8-76545282-76546456	0.0441381	-0.746015	0.141	0.235	1	CS22_FL	chr8-76545282-76546456
chr11-66720012-66720788	0.0441409	0.909066	0.131	0.073	1	CS22_FL	chr11-66720012-66720788
chr14-65043960-65045200	0.0441433	-0.562539	0.242	0.344	1	CS22_FL	chr14-65043960-65045200
chr10-50260378-50261378	0.0441687	-1.19387	0.061	0.126	1	CS22_FL	chr10-50260378-50261378
chr8-52939069-52941934	0.0441784	0.335823	0.616	0.499	1	CS22_FL	chr8-52939069-52941934
chr13-25752626-25754378	0.0441811	-0.89869	0.091	0.177	1	CS22_FL	chr13-25752626-25754378
chr18-48538448-48541549	0.0441888	0.327572	0.646	0.516	1	CS22_FL	chr18-48538448-48541549
chr17-58112850-58113416	0.0442007	-1.10254	0.071	0.14	1	CS22_FL	chr17-58112850-58113416
chr16-21540634-21542244	0.0442036	-0.807116	0.131	0.218	1	CS22_FL	chr16-21540634-21542244
chr1-184805401-184806923	0.044212	0.517782	0.323	0.247	1	CS22_FL	chr1-184805401-184806923
chr10-14561221-14561703	0.0442127	1.1064	0.101	0.048	1	CS22_FL	chr10-14561221-14561703
chr17-76997326-76999045	0.0442154	0.559865	0.313	0.22	1	CS22_FL	chr17-76997326-76999045
chr10-68987978-68989629	0.0442346	-0.380452	0.475	0.569	1	CS22_FL	chr10-68987978-68989629
chr17-37397223-37398200	0.0442372	-1.13348	0.061	0.131	1	CS22_FL	chr17-37397223-37398200
chr1-220926736-220929245	0.0442451	0.501341	0.364	0.254	1	CS22_FL	chr1-220926736-220929245
chr8-41875310-41876622	0.0442752	0.828985	0.172	0.104	1	CS22_FL	chr8-41875310-41876622
chr1-156838722-156839405	0.0442802	-1.03875	0.071	0.14	1	CS22_FL	chr1-156838722-156839405
chr13-26185771-26187264	0.0442976	-0.391049	0.424	0.533	1	CS22_FL	chr13-26185771-26187264
chr10-95832072-95832667	0.0443057	-1.39959	0.04	0.102	1	CS22_FL	chr10-95832072-95832667
chr9-128493910-128495145	0.0443094	-0.561663	0.242	0.37	1	CS22_FL	chr9-128493910-128495145
chr5-91379826-91381277	0.0443151	-0.25911	0.697	0.775	1	CS22_FL	chr5-91379826-91381277
chr12-12376448-12376999	0.0443186	-1.19883	0.051	0.123	1	CS22_FL	chr12-12376448-12376999
chr16-28572608-28574339	0.0443404	0.98928	0.131	0.065	1	CS22_FL	chr16-28572608-28574339
chr15-84878192-84878885	0.0443443	1.14944	0.101	0.046	1	CS22_FL	chr15-84878192-84878885
chr5-1503069-1504392	0.0443645	-1.0373	0.071	0.143	1	CS22_FL	chr5-1503069-1504392
chr12-11170857-11172226	0.0443741	-0.366577	0.485	0.569	1	CS22_FL	chr12-11170857-11172226
chr16-54370253-54371265	0.0443871	0.575943	0.313	0.201	1	CS22_FL	chr16-54370253-54371265
chr14-99658904-99659724	0.0443939	1.05391	0.121	0.058	1	CS22_FL	chr14-99658904-99659724
chr2-68734038-68735411	0.0444036	-0.706006	0.152	0.23	1	CS22_FL	chr2-68734038-68735411
chr4-11099151-11100716	0.0444203	-0.461962	0.333	0.431	1	CS22_FL	chr4-11099151-11100716
chr11-16820118-16820819	0.0444313	0.856398	0.162	0.094	1	CS22_FL	chr11-16820118-16820819
chr1-1205714-1207071	0.0444383	0.657392	0.253	0.16	1	CS22_FL	chr1-1205714-1207071
chr11-44954771-44955458	0.0444394	0.880228	0.141	0.085	1	CS22_FL	chr11-44954771-44955458
chr8-58856261-58856816	0.0444587	-1.19589	0.051	0.121	1	CS22_FL	chr8-58856261-58856816
chr10-4043063-4044338	0.0444794	0.630548	0.242	0.155	1	CS22_FL	chr10-4043063-4044338
chr4-42150562-42152910	0.0444807	0.255207	0.687	0.673	1	CS22_FL	chr4-42150562-42152910
chr1-22952830-22954085	0.0444946	1.17148	0.101	0.048	1	CS22_FL	chr1-22952830-22954085
chr19-1546011-1546549	0.0445096	-0.83036	0.111	0.191	1	CS22_FL	chr19-1546011-1546549
chr19-19169630-19170871	0.0445263	0.553731	0.283	0.211	1	CS22_FL	chr19-19169630-19170871
chr1-89895903-89896641	0.0445444	-1.13618	0.061	0.131	1	CS22_FL	chr1-89895903-89896641
chr1-209650117-209651024	0.044547	-1.03855	0.071	0.138	1	CS22_FL	chr1-209650117-209651024
chr17-21283870-21285049	0.0445492	0.29305	0.677	0.552	1	CS22_FL	chr17-21283870-21285049
chr12-32895487-32897574	0.0445495	0.379246	0.525	0.404	1	CS22_FL	chr12-32895487-32897574
chr14-23559353-23559767	0.0445541	-1.04729	0.071	0.148	1	CS22_FL	chr14-23559353-23559767
chr11-126711696-126712490	0.0445548	-1.26001	0.051	0.121	1	CS22_FL	chr11-126711696-126712490
chr12-52615152-52615975	0.0445609	-1.30094	0.04	0.102	1	CS22_FL	chr12-52615152-52615975
chr16-23694323-23695395	0.0445787	0.896543	0.141	0.087	1	CS22_FL	chr16-23694323-23695395
chr14-77068054-77068558	0.0445818	-0.864448	0.101	0.182	1	CS22_FL	chr14-77068054-77068558
chr13-74290154-74290783	0.044582	-0.676081	0.162	0.259	1	CS22_FL	chr13-74290154-74290783
chr11-2779974-2780685	0.0445856	-0.624421	0.182	0.315	1	CS22_FL	chr11-2779974-2780685
chr9-109132015-109133044	0.0445882	0.990399	0.111	0.058	1	CS22_FL	chr9-109132015-109133044
chr19-19461911-19462636	0.0445886	0.614548	0.263	0.177	1	CS22_FL	chr19-19461911-19462636
chr21-41678275-41679398	0.0445892	0.729195	0.202	0.133	1	CS22_FL	chr21-41678275-41679398
chr19-13194295-13194980	0.044594	-1.28247	0.051	0.116	1	CS22_FL	chr19-13194295-13194980
chr19-3434517-3435612	0.0446062	-0.395687	0.394	0.516	1	CS22_FL	chr19-3434517-3435612
chr16-67185212-67185705	0.0446182	0.570811	0.303	0.199	1	CS22_FL	chr16-67185212-67185705
chr16-3861755-3862449	0.0446185	1.05541	0.111	0.058	1	CS22_FL	chr16-3861755-3862449
chr2-56133523-56134703	0.0446189	0.793802	0.192	0.111	1	CS22_FL	chr2-56133523-56134703
chr6-26272169-26274225	0.0446193	-0.33829	0.505	0.63	1	CS22_FL	chr6-26272169-26274225
chr11-128574924-128576388	0.0446216	0.803888	0.172	0.104	1	CS22_FL	chr11-128574924-128576388
chr1-155172595-155174892	0.0446305	-0.307447	0.566	0.676	1	CS22_FL	chr1-155172595-155174892
chr22-39351260-39352122	0.0446316	-1.37637	0.04	0.102	1	CS22_FL	chr22-39351260-39352122
chr9-96620762-96621239	0.0446449	1.09763	0.101	0.048	1	CS22_FL	chr9-96620762-96621239
chr2-112707754-112708569	0.0446496	0.874763	0.131	0.077	1	CS22_FL	chr2-112707754-112708569
chr7-148851-150246	0.0446525	-0.268536	0.626	0.729	1	CS22_FL	chr7-148851-150246
chr10-63865723-63867150	0.044654	0.696961	0.212	0.138	1	CS22_FL	chr10-63865723-63867150
chr1-71080168-71081510	0.0446555	-0.397978	0.394	0.513	1	CS22_FL	chr1-71080168-71081510
chr14-20690529-20691564	0.0446579	-0.906432	0.091	0.174	1	CS22_FL	chr14-20690529-20691564
chr5-149550654-149552061	0.0446779	-0.302291	0.556	0.685	1	CS22_FL	chr5-149550654-149552061
chr14-105290436-105291409	0.0446795	-0.940369	0.091	0.172	1	CS22_FL	chr14-105290436-105291409
chr16-50805766-50806856	0.0446864	-0.573485	0.232	0.341	1	CS22_FL	chr16-50805766-50806856
chr6-164927353-164927918	0.0446864	0.899862	0.152	0.085	1	CS22_FL	chr6-164927353-164927918
chr17-40121286-40123926	0.0446868	0.298023	0.646	0.533	1	CS22_FL	chr17-40121286-40123926
chr18-47754364-47754882	0.0446883	1.19436	0.101	0.044	1	CS22_FL	chr18-47754364-47754882
chr10-46022967-46023768	0.0447206	-0.473336	0.333	0.426	1	CS22_FL	chr10-46022967-46023768
chr1-185155913-185157967	0.0447217	-0.268545	0.687	0.755	1	CS22_FL	chr1-185155913-185157967
chr1-2003270-2004119	0.0447285	0.750205	0.212	0.126	1	CS22_FL	chr1-2003270-2004119
chr5-127649491-127650879	0.0447363	1.18867	0.101	0.046	1	CS22_FL	chr5-127649491-127650879
chr11-19714351-19715509	0.0447406	0.647126	0.232	0.157	1	CS22_FL	chr11-19714351-19715509
chr1-2139458-2140244	0.0447484	-1.15024	0.061	0.133	1	CS22_FL	chr1-2139458-2140244
chr1-165629950-165632213	0.0447502	-0.321894	0.545	0.656	1	CS22_FL	chr1-165629950-165632213
chr9-127828011-127828922	0.0447507	0.982311	0.131	0.07	1	CS22_FL	chr9-127828011-127828922
chr21-44285293-44286148	0.0447643	0.871741	0.152	0.085	1	CS22_FL	chr21-44285293-44286148
chr8-23402771-23404351	0.0447683	0.57238	0.273	0.215	1	CS22_FL	chr8-23402771-23404351
chr11-36375860-36378448	0.0447742	0.368158	0.525	0.455	1	CS22_FL	chr11-36375860-36378448
chr2-218898040-218898579	0.0447819	-0.774532	0.131	0.22	1	CS22_FL	chr2-218898040-218898579
chr6-142704859-142705573	0.044796	0.744931	0.182	0.116	1	CS22_FL	chr6-142704859-142705573
chr6-43506561-43507103	0.0448001	-0.678268	0.162	0.266	1	CS22_FL	chr6-43506561-43507103
chr6-163249352-163250648	0.0448062	-0.668795	0.192	0.286	1	CS22_FL	chr6-163249352-163250648
chr15-38254157-38254865	0.0448077	-0.741009	0.141	0.22	1	CS22_FL	chr15-38254157-38254865
chr1-204453032-204453453	0.0448138	1.10014	0.111	0.048	1	CS22_FL	chr1-204453032-204453453
chr16-68590020-68591020	0.0448169	0.777881	0.172	0.109	1	CS22_FL	chr16-68590020-68591020
chr5-59296446-59297317	0.0448469	1.07126	0.111	0.058	1	CS22_FL	chr5-59296446-59297317
chr5-179906797-179908335	0.0448471	-0.426321	0.364	0.492	1	CS22_FL	chr5-179906797-179908335
chr17-3039435-3040221	0.0448494	-1.16048	0.051	0.111	1	CS22_FL	chr17-3039435-3040221
chr1-28208696-28209198	0.0448518	-1.26414	0.051	0.109	1	CS22_FL	chr1-28208696-28209198
chr6-158231434-158233448	0.0448548	0.36166	0.596	0.462	1	CS22_FL	chr6-158231434-158233448
chr1-19596241-19597865	0.0448565	-0.284526	0.586	0.717	1	CS22_FL	chr1-19596241-19597865
chr22-49917446-49918914	0.0448648	-0.344107	0.525	0.625	1	CS22_FL	chr22-49917446-49918914
chr9-127706402-127707149	0.0448695	1.1404	0.101	0.048	1	CS22_FL	chr9-127706402-127707149
chr10-71735643-71736653	0.0448777	0.743877	0.192	0.114	1	CS22_FL	chr10-71735643-71736653
chr17-9037422-9038314	0.0448784	1.20472	0.101	0.044	1	CS22_FL	chr17-9037422-9038314
chr7-155457254-155458250	0.0448927	0.564237	0.303	0.22	1	CS22_FL	chr7-155457254-155458250
chr4-189202061-189202624	0.0448998	1.10632	0.111	0.053	1	CS22_FL	chr4-189202061-189202624
chr1-192516139-192517288	0.0449058	-0.487873	0.303	0.407	1	CS22_FL	chr1-192516139-192517288
chr11-44309197-44310205	0.0449221	-0.665578	0.172	0.269	1	CS22_FL	chr11-44309197-44310205
chr16-81095512-81096826	0.0449221	-0.348277	0.485	0.625	1	CS22_FL	chr16-81095512-81096826
chr16-46747633-46749343	0.044937	1.10778	0.111	0.051	1	CS22_FL	chr16-46747633-46749343
chr19-41309661-41310573	0.0449407	-0.51641	0.273	0.395	1	CS22_FL	chr19-41309661-41310573
chr16-85168696-85170245	0.0449418	0.575712	0.303	0.203	1	CS22_FL	chr16-85168696-85170245
chr6-28542343-28544611	0.0449455	0.350975	0.586	0.462	1	CS22_FL	chr6-28542343-28544611
chr1-241423444-241424756	0.0449469	0.59549	0.283	0.196	1	CS22_FL	chr1-241423444-241424756
chr7-108134975-108136669	0.0449555	0.587986	0.283	0.186	1	CS22_FL	chr7-108134975-108136669
chr4-75900918-75902183	0.0449609	-0.954402	0.091	0.167	1	CS22_FL	chr4-75900918-75902183
chr15-85003721-85004873	0.0449642	0.949782	0.131	0.075	1	CS22_FL	chr15-85003721-85004873
chr12-65822658-65823246	0.0449824	0.551516	0.253	0.194	1	CS22_FL	chr12-65822658-65823246
chr3-42589997-42591738	0.0449971	-0.345099	0.495	0.608	1	CS22_FL	chr3-42589997-42591738
chr6-158071530-158072518	0.0450074	-0.988556	0.081	0.153	1	CS22_FL	chr6-158071530-158072518
chr9-78131910-78133163	0.04501	0.989182	0.141	0.068	1	CS22_FL	chr9-78131910-78133163
chr1-169698820-169700031	0.0450181	0.691279	0.212	0.136	1	CS22_FL	chr1-169698820-169700031
chr3-172476977-172477665	0.0450205	-1.19163	0.061	0.123	1	CS22_FL	chr3-172476977-172477665
chr15-52551315-52552550	0.0450218	-0.933609	0.091	0.174	1	CS22_FL	chr15-52551315-52552550
chr5-131756584-131757535	0.0450238	1.19896	0.101	0.044	1	CS22_FL	chr5-131756584-131757535
chr18-50286551-50288407	0.0450311	-0.297238	0.636	0.712	1	CS22_FL	chr18-50286551-50288407
chr5-79235139-79237915	0.0450344	0.289384	0.707	0.608	1	CS22_FL	chr5-79235139-79237915
chr16-88935984-88937423	0.0450361	-0.468472	0.323	0.431	1	CS22_FL	chr16-88935984-88937423
chr14-89212398-89213702	0.0450564	0.833842	0.172	0.094	1	CS22_FL	chr14-89212398-89213702
chr2-160252157-160253157	0.0450567	1.11772	0.111	0.051	1	CS22_FL	chr2-160252157-160253157
chr12-121888235-121889433	0.045057	-0.375469	0.444	0.564	1	CS22_FL	chr12-121888235-121889433
chr5-73792687-73793082	0.045079	-1.25434	0.051	0.111	1	CS22_FL	chr5-73792687-73793082
chr4-178871160-178872288	0.0450801	-0.846298	0.111	0.196	1	CS22_FL	chr4-178871160-178872288
chr20-59257891-59258684	0.045084	-0.898561	0.091	0.182	1	CS22_FL	chr20-59257891-59258684
chr11-60950766-60952916	0.0451183	0.398501	0.475	0.375	1	CS22_FL	chr11-60950766-60952916
chr13-67229473-67231382	0.045119	-0.310733	0.596	0.673	1	CS22_FL	chr13-67229473-67231382
chr12-124320707-124321715	0.045121	-0.96981	0.081	0.153	1	CS22_FL	chr12-124320707-124321715
chr11-34997848-34998575	0.0451222	1.08627	0.101	0.051	1	CS22_FL	chr11-34997848-34998575
chr11-720576-721332	0.0451241	0.617187	0.242	0.157	1	CS22_FL	chr11-720576-721332
chr7-157020665-157021807	0.0451442	-0.843749	0.111	0.206	1	CS22_FL	chr7-157020665-157021807
chr10-47260314-47261852	0.0451668	1.09165	0.111	0.056	1	CS22_FL	chr10-47260314-47261852
chr5-82165532-82166260	0.0451816	-0.833305	0.111	0.194	1	CS22_FL	chr5-82165532-82166260
chr11-118688995-118690504	0.0452196	-0.451936	0.313	0.438	1	CS22_FL	chr11-118688995-118690504
chr19-53745970-53746663	0.0452344	-1.25656	0.04	0.104	1	CS22_FL	chr19-53745970-53746663
chr14-43594922-43595789	0.0452399	0.794551	0.162	0.094	1	CS22_FL	chr14-43594922-43595789
chr6-11153449-11154647	0.0452516	1.14061	0.111	0.048	1	CS22_FL	chr6-11153449-11154647
chr17-78127002-78127525	0.0452632	0.660071	0.212	0.143	1	CS22_FL	chr17-78127002-78127525
chr2-23319621-23320927	0.0452828	-0.84772	0.111	0.186	1	CS22_FL	chr2-23319621-23320927
chr15-32641195-32642252	0.0453018	0.998296	0.121	0.061	1	CS22_FL	chr15-32641195-32642252
chr3-98038797-98039916	0.0453105	-0.619512	0.182	0.274	1	CS22_FL	chr3-98038797-98039916
chr2-196170163-196172242	0.0453286	-0.307462	0.535	0.649	1	CS22_FL	chr2-196170163-196172242
chr1-93691823-93692701	0.0453461	1.08164	0.121	0.056	1	CS22_FL	chr1-93691823-93692701
chr2-96858683-96859072	0.0453464	0.894948	0.152	0.082	1	CS22_FL	chr2-96858683-96859072
chr7-113085733-113087964	0.0453616	0.536857	0.354	0.232	1	CS22_FL	chr7-113085733-113087964
chr12-118356655-118357949	0.0453714	0.550751	0.303	0.211	1	CS22_FL	chr12-118356655-118357949
chr1-89465215-89466969	0.0453756	0.939655	0.141	0.068	1	CS22_FL	chr1-89465215-89466969
chr2-200810846-200812824	0.0453842	-0.258507	0.737	0.782	1	CS22_FL	chr2-200810846-200812824
chr6-149761058-149761930	0.0453858	0.726652	0.202	0.131	1	CS22_FL	chr6-149761058-149761930
chr2-27954515-27955590	0.0453988	-0.543887	0.242	0.346	1	CS22_FL	chr2-27954515-27955590
chr8-144077265-144079515	0.0454012	0.327111	0.646	0.513	1	CS22_FL	chr8-144077265-144079515
chr5-17216119-17219274	0.0454064	0.330188	0.646	0.574	1	CS22_FL	chr5-17216119-17219274
chr11-737288-738302	0.0454171	0.686344	0.202	0.123	1	CS22_FL	chr11-737288-738302
chr13-20163080-20163696	0.0454179	-0.745886	0.141	0.235	1	CS22_FL	chr13-20163080-20163696
chr6-166988569-166990021	0.0454202	-1.11555	0.061	0.133	1	CS22_FL	chr6-166988569-166990021
chr14-21436519-21437875	0.0454253	-0.389828	0.465	0.552	1	CS22_FL	chr14-21436519-21437875
chr7-143361657-143363053	0.0454334	0.510272	0.283	0.235	1	CS22_FL	chr7-143361657-143363053
chr2-57759597-57760786	0.0454521	0.559681	0.263	0.189	1	CS22_FL	chr2-57759597-57760786
chr4-98672403-98673596	0.045454	1.09866	0.111	0.051	1	CS22_FL	chr4-98672403-98673596
chr11-68840696-68842068	0.0454666	0.445762	0.465	0.341	1	CS22_FL	chr11-68840696-68842068
chr19-49435960-49436688	0.0454685	0.612103	0.263	0.174	1	CS22_FL	chr19-49435960-49436688
chr4-183073187-183073894	0.045523	1.07718	0.121	0.056	1	CS22_FL	chr4-183073187-183073894
chr2-174325569-174327596	0.0455234	0.49969	0.354	0.276	1	CS22_FL	chr2-174325569-174327596
chr1-231806198-231807035	0.0455281	1.25806	0.101	0.041	1	CS22_FL	chr1-231806198-231807035
chr12-65891248-65892491	0.0455347	-0.978626	0.061	0.145	1	CS22_FL	chr12-65891248-65892491
chr16-74295800-74297710	0.045549	-0.382173	0.434	0.557	1	CS22_FL	chr16-74295800-74297710
chr12-41326207-41327849	0.0455623	0.757996	0.182	0.111	1	CS22_FL	chr12-41326207-41327849
chr5-62403162-62404535	0.0455675	-0.357646	0.485	0.567	1	CS22_FL	chr5-62403162-62404535
chr16-57815815-57816835	0.0455752	-0.804635	0.141	0.225	1	CS22_FL	chr16-57815815-57816835
chr1-35078588-35080076	0.0455825	-0.572872	0.232	0.317	1	CS22_FL	chr1-35078588-35080076
chr12-57077770-57079258	0.0455899	-0.330513	0.535	0.646	1	CS22_FL	chr12-57077770-57079258
chr19-1567546-1568761	0.0456005	-0.527201	0.263	0.356	1	CS22_FL	chr19-1567546-1568761
chr5-137563314-137564696	0.0456039	-0.843202	0.111	0.201	1	CS22_FL	chr5-137563314-137564696
chr2-240850873-240851707	0.0456161	-0.936974	0.091	0.182	1	CS22_FL	chr2-240850873-240851707
chr13-21139642-21141163	0.0456215	-0.382207	0.455	0.574	1	CS22_FL	chr13-21139642-21141163
chr19-11496062-11496747	0.0456235	-1.30058	0.051	0.111	1	CS22_FL	chr19-11496062-11496747
chr16-66523688-66525627	0.0456355	-0.365765	0.455	0.545	1	CS22_FL	chr16-66523688-66525627
chr2-201232881-201233796	0.0456393	-0.517694	0.263	0.358	1	CS22_FL	chr2-201232881-201233796
chr4-119211833-119213429	0.0456497	-0.295298	0.596	0.697	1	CS22_FL	chr4-119211833-119213429
chr16-66603650-66605659	0.0456522	0.281833	0.687	0.605	1	CS22_FL	chr16-66603650-66605659
chr15-63858699-63859260	0.0456522	0.960693	0.131	0.065	1	CS22_FL	chr15-63858699-63859260
chr14-61326882-61327202	0.0456641	-1.15974	0.061	0.131	1	CS22_FL	chr14-61326882-61327202
chr1-101308917-101310775	0.0456695	0.414782	0.444	0.366	1	CS22_FL	chr1-101308917-101310775
chr3-4222193-4223161	0.0456795	-1.04686	0.071	0.15	1	CS22_FL	chr3-4222193-4223161
chr10-22645822-22646795	0.0456933	0.811617	0.182	0.102	1	CS22_FL	chr10-22645822-22646795
chr2-168758904-168759511	0.0457172	0.940895	0.131	0.073	1	CS22_FL	chr2-168758904-168759511
chr21-45482264-45483822	0.0457311	-0.586882	0.232	0.329	1	CS22_FL	chr21-45482264-45483822
chr5-126808046-126808966	0.045735	0.841671	0.172	0.097	1	CS22_FL	chr5-126808046-126808966
chr19-1851760-1852246	0.0457421	-0.57849	0.202	0.3	1	CS22_FL	chr19-1851760-1852246
chr18-24013823-24015577	0.045769	0.362294	0.566	0.453	1	CS22_FL	chr18-24013823-24015577
chr2-29129372-29130695	0.0457701	-1.22705	0.051	0.123	1	CS22_FL	chr2-29129372-29130695
chr11-67053852-67054192	0.0457797	-1.1091	0.061	0.126	1	CS22_FL	chr11-67053852-67054192
chr8-81279676-81281694	0.0457822	0.381783	0.556	0.47	1	CS22_FL	chr8-81279676-81281694
chr16-84367323-84368980	0.0457887	0.819469	0.162	0.09	1	CS22_FL	chr16-84367323-84368980
chr8-124246632-124248105	0.0457966	0.466103	0.384	0.283	1	CS22_FL	chr8-124246632-124248105
chr2-127659412-127660274	0.0458028	0.894311	0.131	0.075	1	CS22_FL	chr2-127659412-127660274
chr3-39064448-39065546	0.0458033	0.749114	0.182	0.104	1	CS22_FL	chr3-39064448-39065546
chr11-61566874-61567915	0.0458225	0.532914	0.333	0.232	1	CS22_FL	chr11-61566874-61567915
chr7-35971098-35971898	0.0458428	0.657902	0.192	0.133	1	CS22_FL	chr7-35971098-35971898
chr6-38714392-38715736	0.0458536	0.635471	0.202	0.131	1	CS22_FL	chr6-38714392-38715736
chr8-27425574-27426519	0.0458541	-0.977963	0.081	0.153	1	CS22_FL	chr8-27425574-27426519
chr2-152030827-152032169	0.0458654	1.07856	0.121	0.058	1	CS22_FL	chr2-152030827-152032169
chr2-234496006-234497734	0.045889	0.46007	0.434	0.32	1	CS22_FL	chr2-234496006-234497734
chr3-19147848-19148864	0.0458963	-0.950697	0.081	0.153	1	CS22_FL	chr3-19147848-19148864
chr4-157221808-157222940	0.0458981	0.997656	0.121	0.065	1	CS22_FL	chr4-157221808-157222940
chr1-206556109-206558329	0.0459045	-0.409647	0.404	0.528	1	CS22_FL	chr1-206556109-206558329
chr2-54561864-54562245	0.0459167	1.18489	0.101	0.041	1	CS22_FL	chr2-54561864-54562245
chr16-1610079-1611235	0.0459248	-0.387361	0.414	0.533	1	CS22_FL	chr16-1610079-1611235
chr7-19713716-19714088	0.0459264	-1.3595	0.04	0.104	1	CS22_FL	chr7-19713716-19714088
chr18-63199461-63200398	0.0459264	1.0744	0.111	0.053	1	CS22_FL	chr18-63199461-63200398
chr22-16824466-16825842	0.0459374	-0.88355	0.111	0.182	1	CS22_FL	chr22-16824466-16825842
chr6-44151514-44152232	0.0459389	-0.746214	0.152	0.235	1	CS22_FL	chr6-44151514-44152232
chr4-184684263-184685393	0.0459618	-0.901165	0.091	0.177	1	CS22_FL	chr4-184684263-184685393
chr11-20046101-20047256	0.0459861	0.96948	0.121	0.065	1	CS22_FL	chr11-20046101-20047256
chr16-81730038-81731103	0.0460007	0.519487	0.364	0.245	1	CS22_FL	chr16-81730038-81731103
chr12-56634264-56634539	0.0460021	0.982414	0.121	0.065	1	CS22_FL	chr12-56634264-56634539
chr1-41573720-41574594	0.0460217	-0.828086	0.111	0.184	1	CS22_FL	chr1-41573720-41574594
chr5-178994322-178995528	0.0460294	0.924287	0.141	0.075	1	CS22_FL	chr5-178994322-178995528
chr14-24310235-24311590	0.0460456	-0.382622	0.465	0.538	1	CS22_FL	chr14-24310235-24311590
chr1-109531966-109533176	0.0460787	-0.532423	0.242	0.378	1	CS22_FL	chr1-109531966-109533176
chr19-45599147-45600314	0.0460802	0.77102	0.172	0.109	1	CS22_FL	chr19-45599147-45600314
chr12-112116174-112117305	0.0460803	0.605393	0.232	0.165	1	CS22_FL	chr12-112116174-112117305
chr1-46347519-46348462	0.0460888	-0.684352	0.172	0.266	1	CS22_FL	chr1-46347519-46348462
chr19-2819390-2820725	0.0460996	-0.381981	0.424	0.521	1	CS22_FL	chr19-2819390-2820725
chr3-177693207-177694946	0.0461035	0.80457	0.172	0.102	1	CS22_FL	chr3-177693207-177694946
chr16-10514385-10515040	0.0461098	-1.10107	0.061	0.131	1	CS22_FL	chr16-10514385-10515040
chr18-46070570-46072679	0.0461113	0.370892	0.535	0.429	1	CS22_FL	chr18-46070570-46072679
chr7-112204852-112207279	0.046141	-0.284348	0.677	0.719	1	CS22_FL	chr7-112204852-112207279
chr10-102433503-102433925	0.0461571	-1.06332	0.061	0.126	1	CS22_FL	chr10-102433503-102433925
chr11-96206891-96208263	0.0461756	0.902405	0.162	0.082	1	CS22_FL	chr11-96206891-96208263
chr16-76771-78868	0.0461924	0.373536	0.566	0.436	1	CS22_FL	chr16-76771-78868
chr12-56005140-56005714	0.0462031	1.09352	0.101	0.048	1	CS22_FL	chr12-56005140-56005714
chr8-133072035-133072885	0.0462324	1.01351	0.121	0.068	1	CS22_FL	chr8-133072035-133072885
chr11-65719655-65720943	0.0462458	0.412928	0.455	0.363	1	CS22_FL	chr11-65719655-65720943
chr12-53046309-53047951	0.0462619	-0.346175	0.525	0.615	1	CS22_FL	chr12-53046309-53047951
chr15-72196680-72198023	0.0462897	0.530869	0.293	0.199	1	CS22_FL	chr15-72196680-72198023
chr10-119412174-119413011	0.0463136	0.877095	0.131	0.073	1	CS22_FL	chr10-119412174-119413011
chr10-121737664-121738271	0.0463205	-1.02541	0.071	0.14	1	CS22_FL	chr10-121737664-121738271
chr17-44122789-44124208	0.0463331	-0.358367	0.465	0.586	1	CS22_FL	chr17-44122789-44124208
chr22-35521488-35522273	0.046341	0.810474	0.141	0.085	1	CS22_FL	chr22-35521488-35522273
chr9-86284994-86285668	0.0463711	-0.636516	0.212	0.303	1	CS22_FL	chr9-86284994-86285668
chr2-172231775-172232176	0.0463733	-1.31003	0.04	0.102	1	CS22_FL	chr2-172231775-172232176
chr14-61350394-61351290	0.0463783	0.811804	0.152	0.092	1	CS22_FL	chr14-61350394-61351290
chr22-31107079-31108098	0.0463847	-0.455363	0.364	0.462	1	CS22_FL	chr22-31107079-31108098
chr14-81435301-81436915	0.0463882	-0.328913	0.505	0.605	1	CS22_FL	chr14-81435301-81436915
chr16-73186782-73187795	0.0463967	0.829466	0.172	0.092	1	CS22_FL	chr16-73186782-73187795
chr6-112285586-112286611	0.0463997	-1.23494	0.051	0.111	1	CS22_FL	chr6-112285586-112286611
chr20-18313094-18314048	0.0464032	1.00118	0.121	0.063	1	CS22_FL	chr20-18313094-18314048
chr15-99213025-99213538	0.0464053	1.0179	0.111	0.058	1	CS22_FL	chr15-99213025-99213538
chr1-11236122-11237359	0.0464123	0.544776	0.283	0.203	1	CS22_FL	chr1-11236122-11237359
chr3-143443523-143444239	0.0464168	-1.1599	0.051	0.123	1	CS22_FL	chr3-143443523-143444239
chr1-55243521-55245097	0.0464289	0.828787	0.162	0.09	1	CS22_FL	chr1-55243521-55245097
chr5-17999635-18001397	0.0464347	0.646144	0.232	0.15	1	CS22_FL	chr5-17999635-18001397
chr2-112705539-112706590	0.0464369	-0.445815	0.333	0.45	1	CS22_FL	chr2-112705539-112706590
chr1-21899453-21900448	0.0464568	0.743119	0.192	0.114	1	CS22_FL	chr1-21899453-21900448
chr1-166875307-166876795	0.0464731	-0.343317	0.525	0.622	1	CS22_FL	chr1-166875307-166876795
chr10-79265727-79267164	0.0464824	0.551848	0.303	0.191	1	CS22_FL	chr10-79265727-79267164
chr15-42919781-42921780	0.0464848	-0.325752	0.556	0.671	1	CS22_FL	chr15-42919781-42921780
chr11-95154524-95154771	0.0464879	-1.09953	0.061	0.123	1	CS22_FL	chr11-95154524-95154771
chr3-131501605-131503475	0.0464892	0.515804	0.303	0.235	1	CS22_FL	chr3-131501605-131503475
chr19-42596138-42596964	0.0465061	0.838499	0.152	0.09	1	CS22_FL	chr19-42596138-42596964
chr11-86671373-86672648	0.0465071	-0.403898	0.394	0.521	1	CS22_FL	chr11-86671373-86672648
chr7-97117100-97118244	0.0465299	-0.411497	0.364	0.499	1	CS22_FL	chr7-97117100-97118244
chr11-2268810-2271616	0.0465349	0.363253	0.556	0.475	1	CS22_FL	chr11-2268810-2271616
chr11-131626342-131627395	0.0465359	-0.982058	0.081	0.165	1	CS22_FL	chr11-131626342-131627395
chr11-125164229-125166127	0.0465597	-0.528062	0.283	0.373	1	CS22_FL	chr11-125164229-125166127
chr7-41691415-41692698	0.0465699	0.978546	0.131	0.065	1	CS22_FL	chr7-41691415-41692698
chr11-9600625-9602064	0.046586	0.741854	0.192	0.123	1	CS22_FL	chr11-9600625-9602064
chr6-26156142-26156753	0.046599	-0.551365	0.242	0.375	1	CS22_FL	chr6-26156142-26156753
chr19-28405461-28406309	0.046605	1.07425	0.111	0.053	1	CS22_FL	chr19-28405461-28406309
chr12-120116222-120117687	0.0466246	-0.344075	0.485	0.603	1	CS22_FL	chr12-120116222-120117687
chr14-30655854-30656669	0.0466278	-1.31747	0.04	0.104	1	CS22_FL	chr14-30655854-30656669
chr10-95962847-95964336	0.0466299	0.72539	0.202	0.119	1	CS22_FL	chr10-95962847-95964336
chr20-46306895-46308856	0.0466363	-0.488097	0.313	0.414	1	CS22_FL	chr20-46306895-46308856
chr20-35680298-35681509	0.0466423	0.970302	0.121	0.063	1	CS22_FL	chr20-35680298-35681509
chr2-68642897-68644508	0.0466513	0.616366	0.242	0.157	1	CS22_FL	chr2-68642897-68644508
chr2-69893071-69894923	0.0466513	0.660904	0.263	0.16	1	CS22_FL	chr2-69893071-69894923
chr5-40436325-40437173	0.046654	1.06904	0.121	0.061	1	CS22_FL	chr5-40436325-40437173
chr1-5770465-5771790	0.0466615	0.682441	0.212	0.128	1	CS22_FL	chr1-5770465-5771790
chr4-107658565-107659267	0.0466843	1.09436	0.101	0.044	1	CS22_FL	chr4-107658565-107659267
chr1-151007861-151009157	0.0466937	-0.379376	0.434	0.523	1	CS22_FL	chr1-151007861-151009157
chr1-1918622-1919904	0.0466981	-0.325415	0.556	0.637	1	CS22_FL	chr1-1918622-1919904
chr4-83552799-83553261	0.0467036	-1.23384	0.051	0.114	1	CS22_FL	chr4-83552799-83553261
chr15-23686240-23687544	0.0467138	0.531096	0.283	0.211	1	CS22_FL	chr15-23686240-23687544
chr19-14550910-14552112	0.0467203	-0.650937	0.182	0.291	1	CS22_FL	chr19-14550910-14552112
chr20-53652090-53653506	0.0467298	0.808751	0.172	0.102	1	CS22_FL	chr20-53652090-53653506
chr2-164620300-164622061	0.0467307	0.591033	0.273	0.191	1	CS22_FL	chr2-164620300-164622061
chr1-155130170-155130658	0.0467332	1.06055	0.111	0.056	1	CS22_FL	chr1-155130170-155130658
chr12-49272896-49275363	0.0467542	1.07063	0.101	0.048	1	CS22_FL	chr12-49272896-49275363
chr10-29318000-29319090	0.0467652	-0.742767	0.141	0.225	1	CS22_FL	chr10-29318000-29319090
chr6-157928157-157929522	0.0467687	-0.826061	0.121	0.201	1	CS22_FL	chr6-157928157-157929522
chr8-119701533-119702165	0.0467724	0.699193	0.192	0.119	1	CS22_FL	chr8-119701533-119702165
chr1-39657694-39658362	0.0467809	-1.18449	0.051	0.109	1	CS22_FL	chr1-39657694-39658362
chr18-2897627-2898848	0.0467975	0.947505	0.131	0.068	1	CS22_FL	chr18-2897627-2898848
chr16-68396239-68396879	0.0468039	-1.21647	0.051	0.116	1	CS22_FL	chr16-68396239-68396879
chr11-2788045-2789400	0.046811	0.845221	0.162	0.09	1	CS22_FL	chr11-2788045-2789400
chr16-79012534-79013734	0.046812	0.957298	0.152	0.075	1	CS22_FL	chr16-79012534-79013734
chr14-21454943-21456768	0.0468163	-0.305893	0.545	0.671	1	CS22_FL	chr14-21454943-21456768
chr10-122460890-122463168	0.0468229	0.544074	0.283	0.208	1	CS22_FL	chr10-122460890-122463168
chr4-185586973-185588121	0.0468307	-0.422664	0.343	0.455	1	CS22_FL	chr4-185586973-185588121
chr2-112690551-112691193	0.0468513	-0.898073	0.101	0.182	1	CS22_FL	chr2-112690551-112691193
chr6-37501718-37503173	0.0468549	0.507506	0.333	0.218	1	CS22_FL	chr6-37501718-37503173
chr5-135491205-135491971	0.0468652	0.913387	0.141	0.075	1	CS22_FL	chr5-135491205-135491971
chr16-2140300-2141010	0.0468685	-0.914261	0.091	0.162	1	CS22_FL	chr16-2140300-2141010
chr3-179603938-179605364	0.0468716	-0.351795	0.465	0.576	1	CS22_FL	chr3-179603938-179605364
chr2-85420473-85421839	0.0468885	-0.61228	0.212	0.315	1	CS22_FL	chr2-85420473-85421839
chr11-102390522-102391176	0.0468885	0.916119	0.131	0.073	1	CS22_FL	chr11-102390522-102391176
chr4-47836416-47838267	0.0468992	0.495242	0.364	0.262	1	CS22_FL	chr4-47836416-47838267
chr17-7217497-7217995	0.0469189	0.73232	0.172	0.109	1	CS22_FL	chr17-7217497-7217995
chr8-94813122-94813931	0.0469288	0.817042	0.152	0.092	1	CS22_FL	chr8-94813122-94813931
chr12-105106885-105108361	0.0469307	-0.307666	0.576	0.649	1	CS22_FL	chr12-105106885-105108361
chr13-26971842-26973074	0.0469334	0.740581	0.182	0.111	1	CS22_FL	chr13-26971842-26973074
chr16-4681768-4683365	0.0469341	0.873669	0.141	0.085	1	CS22_FL	chr16-4681768-4683365
chr19-29680036-29681093	0.0469369	-0.805976	0.131	0.22	1	CS22_FL	chr19-29680036-29681093
chr2-217930638-217931135	0.0469384	-1.109	0.061	0.128	1	CS22_FL	chr2-217930638-217931135
chr12-124023947-124025040	0.0469586	-0.884443	0.101	0.191	1	CS22_FL	chr12-124023947-124025040
chr7-66591394-66592763	0.0469666	0.353821	0.485	0.409	1	CS22_FL	chr7-66591394-66592763
chr10-26725904-26726437	0.0469698	-1.19688	0.051	0.109	1	CS22_FL	chr10-26725904-26726437
chr16-89559843-89561289	0.0469721	-0.332434	0.485	0.593	1	CS22_FL	chr16-89559843-89561289
chr19-39110067-39110874	0.0469858	-1.13829	0.061	0.123	1	CS22_FL	chr19-39110067-39110874
chr4-44447188-44449231	0.0469867	0.394385	0.465	0.39	1	CS22_FL	chr4-44447188-44449231
chr10-13453630-13454421	0.0470099	-1.04008	0.071	0.143	1	CS22_FL	chr10-13453630-13454421
chr21-39361989-39364429	0.0470173	-0.872268	0.101	0.186	1	CS22_FL	chr21-39361989-39364429
chr4-78749295-78750702	0.0470392	0.867273	0.152	0.08	1	CS22_FL	chr4-78749295-78750702
chr16-29686700-29687492	0.047058	0.904559	0.141	0.08	1	CS22_FL	chr16-29686700-29687492
chr5-134132170-134133069	0.0470618	-1.10519	0.061	0.126	1	CS22_FL	chr5-134132170-134133069
chr9-70562969-70564744	0.0470647	-0.949662	0.091	0.167	1	CS22_FL	chr9-70562969-70564744
chr14-50320671-50321550	0.0470648	-0.756215	0.141	0.23	1	CS22_FL	chr14-50320671-50321550
chr3-25825718-25827049	0.0470686	-1.05106	0.061	0.128	1	CS22_FL	chr3-25825718-25827049
chr20-18793517-18794612	0.0470786	-0.611387	0.212	0.312	1	CS22_FL	chr20-18793517-18794612
chr8-134830946-134833001	0.0471059	-0.253259	0.727	0.799	1	CS22_FL	chr8-134830946-134833001
chr12-54548955-54550410	0.047112	0.455097	0.404	0.305	1	CS22_FL	chr12-54548955-54550410
chr17-50177673-50178704	0.0471126	0.532533	0.323	0.218	1	CS22_FL	chr17-50177673-50178704
chr6-43426975-43428319	0.0471145	-0.317207	0.545	0.639	1	CS22_FL	chr6-43426975-43428319
chr1-248804480-248806227	0.0471252	0.504053	0.384	0.264	1	CS22_FL	chr1-248804480-248806227
chr5-135052988-135053853	0.0471268	-1.3564	0.04	0.104	1	CS22_FL	chr5-135052988-135053853
chr15-42574835-42576418	0.047139	-0.28458	0.626	0.705	1	CS22_FL	chr15-42574835-42576418
chr14-103499753-103500524	0.0471622	-0.949873	0.081	0.155	1	CS22_FL	chr14-103499753-103500524
chr6-161393446-161394448	0.047178	0.956892	0.121	0.061	1	CS22_FL	chr6-161393446-161394448
chr7-1060635-1060976	0.0471837	-1.22017	0.051	0.109	1	CS22_FL	chr7-1060635-1060976
chr14-33045379-33046409	0.0471919	0.629095	0.253	0.162	1	CS22_FL	chr14-33045379-33046409
chr3-66439521-66440429	0.0471971	0.901707	0.152	0.082	1	CS22_FL	chr3-66439521-66440429
chr2-53994039-53995348	0.0472014	0.712017	0.222	0.145	1	CS22_FL	chr2-53994039-53995348
chr17-62968414-62968776	0.0472052	-0.824714	0.101	0.199	1	CS22_FL	chr17-62968414-62968776
chr11-69642601-69643627	0.0472094	0.475111	0.394	0.312	1	CS22_FL	chr11-69642601-69643627
chr1-25736746-25737508	0.0472098	1.02751	0.101	0.051	1	CS22_FL	chr1-25736746-25737508
chr1-211674938-211676215	0.0472113	-0.444618	0.333	0.477	1	CS22_FL	chr1-211674938-211676215
chr22-20701923-20703694	0.0472115	-0.422786	0.384	0.516	1	CS22_FL	chr22-20701923-20703694
chr17-83120053-83120709	0.0472289	-0.825118	0.111	0.213	1	CS22_FL	chr17-83120053-83120709
chr2-240143482-240144167	0.0472341	-0.833259	0.101	0.203	1	CS22_FL	chr2-240143482-240144167
chr16-56424557-56425900	0.0472385	-0.351283	0.455	0.584	1	CS22_FL	chr16-56424557-56425900
chr4-102500381-102502530	0.0472477	0.289503	0.687	0.596	1	CS22_FL	chr4-102500381-102502530
chr12-51971818-51973308	0.0472629	-0.575671	0.232	0.332	1	CS22_FL	chr12-51971818-51973308
chr22-45866427-45867753	0.0472636	-0.865226	0.101	0.189	1	CS22_FL	chr22-45866427-45867753
chr16-2043637-2044557	0.0472667	0.657107	0.212	0.136	1	CS22_FL	chr16-2043637-2044557
chr17-58692078-58693116	0.0472747	-0.627145	0.202	0.293	1	CS22_FL	chr17-58692078-58693116
chr4-123772479-123773249	0.0472865	0.893253	0.152	0.085	1	CS22_FL	chr4-123772479-123773249
chr5-76640546-76641846	0.0472911	-1.13168	0.051	0.116	1	CS22_FL	chr5-76640546-76641846
chr6-28789399-28790378	0.0472968	-1.10643	0.061	0.119	1	CS22_FL	chr6-28789399-28790378
chr20-35796255-35797235	0.0473023	-0.676384	0.172	0.269	1	CS22_FL	chr20-35796255-35797235
chr5-10410651-10411084	0.0473073	1.20776	0.111	0.046	1	CS22_FL	chr5-10410651-10411084
chr4-153256765-153257897	0.0473197	0.876469	0.152	0.085	1	CS22_FL	chr4-153256765-153257897
chr8-10732369-10733546	0.0473235	0.637844	0.242	0.155	1	CS22_FL	chr8-10732369-10733546
chr8-140590651-140591780	0.0473297	-1.07911	0.061	0.128	1	CS22_FL	chr8-140590651-140591780
chr19-42420057-42420324	0.0473306	1.24561	0.101	0.039	1	CS22_FL	chr19-42420057-42420324
chr19-52637273-52638968	0.0473336	-0.358052	0.465	0.559	1	CS22_FL	chr19-52637273-52638968
chr9-35095837-35096835	0.0473383	-0.427651	0.343	0.462	1	CS22_FL	chr9-35095837-35096835
chr3-48917922-48920156	0.0473571	-0.29711	0.596	0.7	1	CS22_FL	chr3-48917922-48920156
chr10-80046475-80047424	0.047405	1.00314	0.121	0.058	1	CS22_FL	chr10-80046475-80047424
chr1-112394039-112394759	0.04741	0.93057	0.141	0.073	1	CS22_FL	chr1-112394039-112394759
chr7-601330-602306	0.047437	-0.395882	0.394	0.523	1	CS22_FL	chr7-601330-602306
chr17-14068736-14070078	0.0474416	0.538279	0.333	0.249	1	CS22_FL	chr17-14068736-14070078
chr2-88190823-88191793	0.0474562	0.905306	0.141	0.077	1	CS22_FL	chr2-88190823-88191793
chr2-216682019-216682794	0.0474631	-0.967756	0.081	0.165	1	CS22_FL	chr2-216682019-216682794
chr19-45681153-45682039	0.0474916	-0.541008	0.253	0.337	1	CS22_FL	chr19-45681153-45682039
chr11-103108900-103110258	0.0474951	-0.41092	0.404	0.496	1	CS22_FL	chr11-103108900-103110258
chr1-202143044-202145680	0.0475014	0.341014	0.576	0.494	1	CS22_FL	chr1-202143044-202145680
chr12-102957529-102958882	0.0475168	-0.733768	0.152	0.242	1	CS22_FL	chr12-102957529-102958882
chr22-29204563-29204852	0.0475177	1.05897	0.111	0.058	1	CS22_FL	chr22-29204563-29204852
chr20-19929607-19930725	0.0475218	-1.13273	0.061	0.128	1	CS22_FL	chr20-19929607-19930725
chr17-21352785-21353966	0.0475251	-1.14239	0.061	0.116	1	CS22_FL	chr17-21352785-21353966
chr9-123002458-123003287	0.047531	1.05395	0.121	0.058	1	CS22_FL	chr9-123002458-123003287
chr15-39933358-39934976	0.0475378	-0.392733	0.414	0.535	1	CS22_FL	chr15-39933358-39934976
chr10-119079649-119081505	0.0475382	-0.284073	0.606	0.712	1	CS22_FL	chr10-119079649-119081505
chr7-909410-910593	0.047543	0.417654	0.384	0.305	1	CS22_FL	chr7-909410-910593
chr2-42101027-42101743	0.0475621	0.608364	0.263	0.169	1	CS22_FL	chr2-42101027-42101743
chr12-64450942-64451472	0.0475667	0.914583	0.141	0.075	1	CS22_FL	chr12-64450942-64451472
chr6-33374828-33375656	0.0475749	-1.33907	0.04	0.102	1	CS22_FL	chr6-33374828-33375656
chr1-206657486-206659948	0.0475805	0.522288	0.303	0.223	1	CS22_FL	chr1-206657486-206659948
chr10-43255352-43256866	0.0475858	0.791237	0.162	0.102	1	CS22_FL	chr10-43255352-43256866
chr7-131511924-131512552	0.0475942	1.0737	0.101	0.048	1	CS22_FL	chr7-131511924-131512552
chr2-69741056-69742786	0.0475953	0.468111	0.384	0.295	1	CS22_FL	chr2-69741056-69742786
chr8-94638908-94639802	0.0475957	-1.07044	0.071	0.133	1	CS22_FL	chr8-94638908-94639802
chr14-22838261-22839140	0.0475969	1.19371	0.101	0.044	1	CS22_FL	chr14-22838261-22839140
chr1-153535323-153536561	0.0475989	-0.525224	0.253	0.346	1	CS22_FL	chr1-153535323-153536561
chr1-3624123-3625919	0.0476037	-0.343588	0.475	0.639	1	CS22_FL	chr1-3624123-3625919
chr17-68085644-68088161	0.0476039	0.96819	0.121	0.07	1	CS22_FL	chr17-68085644-68088161
chr10-58268620-58269537	0.0476129	-0.358415	0.455	0.579	1	CS22_FL	chr10-58268620-58269537
chr3-194135844-194136273	0.0476263	0.722036	0.222	0.133	1	CS22_FL	chr3-194135844-194136273
chr12-110099970-110101039	0.047646	-0.566074	0.232	0.327	1	CS22_FL	chr12-110099970-110101039
chr1-44040395-44040733	0.0476468	1.04934	0.111	0.056	1	CS22_FL	chr1-44040395-44040733
chr7-72292073-72293842	0.0476501	-0.534574	0.242	0.341	1	CS22_FL	chr7-72292073-72293842
chr20-59004331-59005487	0.0476693	0.603394	0.253	0.174	1	CS22_FL	chr20-59004331-59005487
chr18-44325791-44326651	0.0476838	1.16761	0.101	0.046	1	CS22_FL	chr18-44325791-44326651
chr22-25110625-25112027	0.0477001	0.499195	0.374	0.269	1	CS22_FL	chr22-25110625-25112027
chr19-36127308-36128692	0.0477063	-0.395252	0.414	0.528	1	CS22_FL	chr19-36127308-36128692
chr22-36853043-36853845	0.047713	-0.804625	0.121	0.22	1	CS22_FL	chr22-36853043-36853845
chr1-226196638-226197353	0.0477142	-1.00971	0.071	0.15	1	CS22_FL	chr1-226196638-226197353
chr14-39169363-39170817	0.0477724	-0.43064	0.394	0.47	1	CS22_FL	chr14-39169363-39170817
chr1-107952957-107953602	0.0477737	1.05363	0.101	0.051	1	CS22_FL	chr1-107952957-107953602
chr15-22664100-22665953	0.0477746	-0.692066	0.172	0.264	1	CS22_FL	chr15-22664100-22665953
chr15-72751529-72752719	0.047782	-0.760983	0.121	0.22	1	CS22_FL	chr15-72751529-72752719
chr3-194249195-194250146	0.0477951	-1.16959	0.061	0.131	1	CS22_FL	chr3-194249195-194250146
chr9-129035892-129037382	0.0478034	-0.357254	0.475	0.581	1	CS22_FL	chr9-129035892-129037382
chr12-6322867-6324241	0.0478111	-0.508476	0.263	0.363	1	CS22_FL	chr12-6322867-6324241
chr20-32580763-32581606	0.0478125	0.526552	0.313	0.218	1	CS22_FL	chr20-32580763-32581606
chr2-65025492-65026253	0.047813	-1.12995	0.051	0.123	1	CS22_FL	chr2-65025492-65026253
chr6-45677007-45678589	0.0478173	0.524795	0.303	0.22	1	CS22_FL	chr6-45677007-45678589
chr12-53213136-53213650	0.0478196	-0.762825	0.131	0.223	1	CS22_FL	chr12-53213136-53213650
chr8-11807796-11809257	0.0478208	0.391372	0.434	0.341	1	CS22_FL	chr8-11807796-11809257
chr2-84894088-84895407	0.0478242	0.872947	0.131	0.075	1	CS22_FL	chr2-84894088-84895407
chr6-47631112-47631820	0.0478277	-1.09705	0.061	0.133	1	CS22_FL	chr6-47631112-47631820
chr10-43228551-43230171	0.0478374	0.59096	0.283	0.186	1	CS22_FL	chr10-43228551-43230171
chr3-108223694-108224370	0.047881	0.679214	0.242	0.157	1	CS22_FL	chr3-108223694-108224370
chr4-168585188-168585868	0.0478852	1.18205	0.101	0.044	1	CS22_FL	chr4-168585188-168585868
chr12-46382631-46384348	0.0478879	-0.269774	0.657	0.736	1	CS22_FL	chr12-46382631-46384348
chr2-167126985-167127742	0.0479257	1.03368	0.101	0.051	1	CS22_FL	chr2-167126985-167127742
chr8-78853880-78854579	0.04793	0.989411	0.121	0.065	1	CS22_FL	chr8-78853880-78854579
chr17-66673547-66674338	0.0479356	1.09906	0.101	0.048	1	CS22_FL	chr17-66673547-66674338
chr19-43725133-43726093	0.0479371	-1.05254	0.071	0.14	1	CS22_FL	chr19-43725133-43726093
chr10-117461658-117462786	0.0479451	-1.14858	0.061	0.126	1	CS22_FL	chr10-117461658-117462786
chr5-135271471-135272666	0.0479515	0.974731	0.121	0.065	1	CS22_FL	chr5-135271471-135272666
chr1-70410291-70411712	0.0479565	-0.309522	0.566	0.62	1	CS22_FL	chr1-70410291-70411712
chr12-2733515-2734433	0.0479621	0.991234	0.121	0.061	1	CS22_FL	chr12-2733515-2734433
chr4-70703620-70706059	0.0479643	0.285019	0.687	0.63	1	CS22_FL	chr4-70703620-70706059
chr9-137127227-137128107	0.047968	-0.903329	0.101	0.174	1	CS22_FL	chr9-137127227-137128107
chr2-226029950-226032099	0.04797	0.61902	0.273	0.169	1	CS22_FL	chr2-226029950-226032099
chr17-56977002-56979112	0.0479715	-0.397086	0.374	0.492	1	CS22_FL	chr17-56977002-56979112
chr18-54828013-54829338	0.0479741	0.429254	0.374	0.3	1	CS22_FL	chr18-54828013-54829338
chr8-26382239-26384051	0.0479839	-0.285312	0.606	0.709	1	CS22_FL	chr8-26382239-26384051
chr3-45034591-45036235	0.0479952	0.532107	0.333	0.235	1	CS22_FL	chr3-45034591-45036235
chr18-31399105-31399935	0.0480034	1.11493	0.101	0.046	1	CS22_FL	chr18-31399105-31399935
chr17-28719212-28720316	0.0480156	-0.344681	0.525	0.603	1	CS22_FL	chr17-28719212-28720316
chr6-47033971-47035398	0.0480186	0.928246	0.131	0.07	1	CS22_FL	chr6-47033971-47035398
chr12-14769438-14771280	0.0480258	0.276259	0.697	0.598	1	CS22_FL	chr12-14769438-14771280
chr1-9266850-9267452	0.0480418	0.648652	0.222	0.153	1	CS22_FL	chr1-9266850-9267452
chr7-26187307-26189394	0.0480421	0.772329	0.172	0.116	1	CS22_FL	chr7-26187307-26189394
chr15-38817175-38818220	0.0480559	0.872427	0.152	0.087	1	CS22_FL	chr15-38817175-38818220
chr19-12091837-12093216	0.0480622	-0.459278	0.313	0.426	1	CS22_FL	chr19-12091837-12093216
chr1-35882593-35884171	0.0480654	-0.381386	0.424	0.545	1	CS22_FL	chr1-35882593-35884171
chr14-57268018-57269892	0.0480737	-0.291566	0.545	0.68	1	CS22_FL	chr14-57268018-57269892
chr1-39575008-39577133	0.048082	-0.397987	0.404	0.511	1	CS22_FL	chr1-39575008-39577133
chr6-138109092-138109674	0.0480928	-1.311	0.04	0.102	1	CS22_FL	chr6-138109092-138109674
chr7-6008393-6009729	0.0480952	-0.359931	0.505	0.591	1	CS22_FL	chr7-6008393-6009729
chr8-1437950-1439829	0.048101	-1.19313	0.051	0.109	1	CS22_FL	chr8-1437950-1439829
chr5-140107060-140108641	0.0481012	-0.311253	0.566	0.659	1	CS22_FL	chr5-140107060-140108641
chr12-7188355-7190755	0.0481214	0.35864	0.556	0.47	1	CS22_FL	chr12-7188355-7190755
chr2-197296058-197297600	0.0481287	0.876907	0.152	0.08	1	CS22_FL	chr2-197296058-197297600
chr4-22679290-22680602	0.0481372	1.16451	0.101	0.041	1	CS22_FL	chr4-22679290-22680602
chr5-176596370-176597590	0.0481445	-0.496416	0.313	0.404	1	CS22_FL	chr5-176596370-176597590
chr2-136225730-136226780	0.0481869	0.982079	0.131	0.065	1	CS22_FL	chr2-136225730-136226780
chr3-196186524-196187443	0.0481962	0.950935	0.121	0.065	1	CS22_FL	chr3-196186524-196187443
chr8-66666173-66668232	0.0481985	-0.25585	0.626	0.77	1	CS22_FL	chr8-66666173-66668232
chr9-91394826-91396124	0.0482079	0.984444	0.111	0.061	1	CS22_FL	chr9-91394826-91396124
chr5-87411621-87413261	0.048209	-0.346295	0.495	0.586	1	CS22_FL	chr5-87411621-87413261
chr12-13202820-13203292	0.048211	1.01687	0.111	0.056	1	CS22_FL	chr12-13202820-13203292
chr20-63795820-63796494	0.0482121	0.733944	0.172	0.111	1	CS22_FL	chr20-63795820-63796494
chr22-37863127-37863828	0.0482142	-0.933595	0.071	0.148	1	CS22_FL	chr22-37863127-37863828
chr7-116588154-116589280	0.0482175	0.709625	0.172	0.114	1	CS22_FL	chr7-116588154-116589280
chr8-1162739-1164108	0.0482179	0.768969	0.182	0.109	1	CS22_FL	chr8-1162739-1164108
chr6-4984419-4985244	0.0482274	0.932392	0.121	0.068	1	CS22_FL	chr6-4984419-4985244
chr15-34365942-34368074	0.0482292	-0.325827	0.566	0.678	1	CS22_FL	chr15-34365942-34368074
chr10-75408976-75409874	0.0482607	-0.463755	0.333	0.446	1	CS22_FL	chr10-75408976-75409874
chr19-48695669-48697092	0.0482613	0.625695	0.232	0.157	1	CS22_FL	chr19-48695669-48697092
chr3-143830761-143831974	0.0482632	-1.05791	0.071	0.143	1	CS22_FL	chr3-143830761-143831974
chr11-8032574-8033679	0.0482748	-0.660708	0.152	0.237	1	CS22_FL	chr11-8032574-8033679
chr6-139533251-139535137	0.0482784	0.673259	0.253	0.155	1	CS22_FL	chr6-139533251-139535137
chr20-31562642-31563222	0.0482848	-0.839737	0.091	0.174	1	CS22_FL	chr20-31562642-31563222
chr20-18589917-18590463	0.0482901	-1.31493	0.04	0.104	1	CS22_FL	chr20-18589917-18590463
chr15-37765246-37766594	0.0482978	-0.582279	0.212	0.315	1	CS22_FL	chr15-37765246-37766594
chr19-16824841-16825655	0.0483295	1.17627	0.101	0.044	1	CS22_FL	chr19-16824841-16825655
chr5-141617684-141619414	0.0483449	-0.297989	0.556	0.671	1	CS22_FL	chr5-141617684-141619414
chr6-45590021-45590654	0.0483657	1.01762	0.111	0.056	1	CS22_FL	chr6-45590021-45590654
chr14-20652842-20654263	0.0483664	-1.04638	0.081	0.145	1	CS22_FL	chr14-20652842-20654263
chr17-7178065-7178438	0.0483753	0.886463	0.141	0.077	1	CS22_FL	chr17-7178065-7178438
chr1-17696675-17698652	0.0483773	-1.08962	0.051	0.126	1	CS22_FL	chr1-17696675-17698652
chr19-1103419-1105174	0.0483875	-0.267453	0.636	0.724	1	CS22_FL	chr19-1103419-1105174
chr6-44078995-44079523	0.0483962	-0.85364	0.101	0.184	1	CS22_FL	chr6-44078995-44079523
chr1-201022944-201023917	0.0484032	0.433339	0.424	0.322	1	CS22_FL	chr1-201022944-201023917
chr17-21310283-21311843	0.0484117	0.902305	0.162	0.085	1	CS22_FL	chr17-21310283-21311843
chr12-10128250-10129151	0.0484173	0.761528	0.192	0.109	1	CS22_FL	chr12-10128250-10129151
chr17-42517310-42517850	0.0484197	-0.573786	0.232	0.31	1	CS22_FL	chr17-42517310-42517850
chr1-155276970-155278720	0.0484209	-0.348411	0.475	0.571	1	CS22_FL	chr1-155276970-155278720
chr1-27891201-27892202	0.0484225	-0.735073	0.141	0.235	1	CS22_FL	chr1-27891201-27892202
chr7-150947027-150948065	0.048429	0.988997	0.111	0.063	1	CS22_FL	chr7-150947027-150948065
chr1-24730288-24730983	0.0484567	1.10416	0.101	0.051	1	CS22_FL	chr1-24730288-24730983
chr9-96027149-96028184	0.048462	0.662795	0.202	0.14	1	CS22_FL	chr9-96027149-96028184
chr3-32947324-32948057	0.0484636	-0.896602	0.091	0.172	1	CS22_FL	chr3-32947324-32948057
chr1-67688564-67689068	0.0484642	0.816369	0.172	0.09	1	CS22_FL	chr1-67688564-67689068
chr5-177362621-177363463	0.0484913	0.515702	0.313	0.225	1	CS22_FL	chr5-177362621-177363463
chr3-5754042-5755276	0.0484986	1.02761	0.101	0.053	1	CS22_FL	chr3-5754042-5755276
chr19-35124125-35125281	0.0485103	-0.590699	0.222	0.32	1	CS22_FL	chr19-35124125-35125281
chr15-42070854-42071481	0.0485187	1.13506	0.111	0.048	1	CS22_FL	chr15-42070854-42071481
chr16-31869423-31870263	0.0485218	0.502267	0.333	0.228	1	CS22_FL	chr16-31869423-31870263
chr19-1040592-1041452	0.0485237	-0.647895	0.172	0.269	1	CS22_FL	chr19-1040592-1041452
chr6-89259917-89261265	0.0485296	-0.680306	0.182	0.269	1	CS22_FL	chr6-89259917-89261265
chr8-67984228-67985188	0.0485477	-1.03734	0.071	0.136	1	CS22_FL	chr8-67984228-67985188
chr3-138173835-138175041	0.0485568	-0.645133	0.172	0.281	1	CS22_FL	chr3-138173835-138175041
chr13-52000978-52001504	0.0485802	0.933891	0.121	0.065	1	CS22_FL	chr13-52000978-52001504
chr9-26955093-26957146	0.048591	-0.397991	0.424	0.538	1	CS22_FL	chr9-26955093-26957146
chr1-7783207-7784615	0.048603	-0.331537	0.535	0.622	1	CS22_FL	chr1-7783207-7784615
chr3-183540625-183541428	0.0486301	1.10929	0.101	0.048	1	CS22_FL	chr3-183540625-183541428
chr2-101400053-101401747	0.0486598	0.636955	0.253	0.174	1	CS22_FL	chr2-101400053-101401747
chr19-35744599-35745775	0.0486778	-0.291522	0.535	0.663	1	CS22_FL	chr19-35744599-35745775
chr15-31262859-31264592	0.0486882	-0.444926	0.343	0.458	1	CS22_FL	chr15-31262859-31264592
chr2-169478796-169480123	0.0486914	-0.463424	0.323	0.441	1	CS22_FL	chr2-169478796-169480123
chr2-96861735-96862238	0.0487017	0.927902	0.131	0.07	1	CS22_FL	chr2-96861735-96862238
chr14-64705463-64706014	0.0487046	0.768282	0.192	0.114	1	CS22_FL	chr14-64705463-64706014
chr7-20475565-20476776	0.0487108	-1.19706	0.051	0.111	1	CS22_FL	chr7-20475565-20476776
chr11-10777100-10778236	0.0487226	0.829013	0.152	0.094	1	CS22_FL	chr11-10777100-10778236
chr6-52881732-52882672	0.0487322	-0.808439	0.111	0.206	1	CS22_FL	chr6-52881732-52882672
chr3-10991860-10993696	0.0487392	0.911451	0.152	0.082	1	CS22_FL	chr3-10991860-10993696
chr4-73653355-73654242	0.0487782	-0.939824	0.091	0.157	1	CS22_FL	chr4-73653355-73654242
chr14-105283389-105284462	0.0488064	0.76947	0.152	0.102	1	CS22_FL	chr14-105283389-105284462
chr8-58833365-58834446	0.0488146	0.918447	0.131	0.07	1	CS22_FL	chr8-58833365-58834446
chr3-18423367-18426289	0.0488262	0.301437	0.636	0.533	1	CS22_FL	chr3-18423367-18426289
chr15-90082205-90082770	0.0488273	1.03928	0.101	0.053	1	CS22_FL	chr15-90082205-90082770
chr17-2789676-2790182	0.0488381	-1.03959	0.071	0.138	1	CS22_FL	chr17-2789676-2790182
chr1-246698579-246699511	0.0488585	-0.616023	0.202	0.303	1	CS22_FL	chr1-246698579-246699511
chr19-49869013-49870142	0.0488632	-0.35214	0.495	0.608	1	CS22_FL	chr19-49869013-49870142
chr12-13098671-13099684	0.0488789	0.460645	0.374	0.283	1	CS22_FL	chr12-13098671-13099684
chr1-7755326-7755802	0.0488827	1.22056	0.101	0.041	1	CS22_FL	chr1-7755326-7755802
chr15-90619967-90620956	0.0488887	0.993392	0.121	0.065	1	CS22_FL	chr15-90619967-90620956
chr15-69462082-69463201	0.0488947	-0.405589	0.354	0.47	1	CS22_FL	chr15-69462082-69463201
chr21-41816272-41817548	0.0489113	-0.770715	0.141	0.228	1	CS22_FL	chr21-41816272-41817548
chr22-17257588-17259071	0.0489121	0.728165	0.222	0.133	1	CS22_FL	chr22-17257588-17259071
chr8-11770319-11770893	0.0489133	0.961774	0.121	0.068	1	CS22_FL	chr8-11770319-11770893
chr3-10738305-10739213	0.0489182	-1.06624	0.071	0.148	1	CS22_FL	chr3-10738305-10739213
chr21-41952959-41954576	0.0489318	0.405384	0.465	0.358	1	CS22_FL	chr21-41952959-41954576
chr3-169138163-169139481	0.0489327	0.894548	0.141	0.077	1	CS22_FL	chr3-169138163-169139481
chr17-7687973-7688779	0.0489332	-0.383435	0.384	0.528	1	CS22_FL	chr17-7687973-7688779
chr1-153550911-153551519	0.0489629	0.991917	0.101	0.056	1	CS22_FL	chr1-153550911-153551519
chr7-142450802-142452186	0.0489846	-0.922549	0.091	0.162	1	CS22_FL	chr7-142450802-142452186
chr19-18571111-18572357	0.0489862	-0.352514	0.485	0.6	1	CS22_FL	chr19-18571111-18572357
chr22-40818083-40820012	0.0490043	-0.376472	0.424	0.53	1	CS22_FL	chr22-40818083-40820012
chr8-124650951-124651946	0.0490163	-0.674612	0.182	0.291	1	CS22_FL	chr8-124650951-124651946
chr4-25233545-25235349	0.0490183	-0.326099	0.525	0.632	1	CS22_FL	chr4-25233545-25235349
chr2-65031090-65032553	0.0490324	-1.27687	0.051	0.114	1	CS22_FL	chr2-65031090-65032553
chr9-128946789-128948608	0.0490458	-0.374619	0.475	0.564	1	CS22_FL	chr9-128946789-128948608
chr17-40376320-40377357	0.0490511	-1.05869	0.061	0.143	1	CS22_FL	chr17-40376320-40377357
chr1-161427266-161428563	0.0490556	-0.989678	0.081	0.157	1	CS22_FL	chr1-161427266-161428563
chr3-44584066-44585438	0.0490567	0.388612	0.455	0.363	1	CS22_FL	chr3-44584066-44585438
chr3-56877774-56878904	0.049058	-0.676373	0.172	0.274	1	CS22_FL	chr3-56877774-56878904
chr3-173065386-173066912	0.0490718	-0.907243	0.081	0.157	1	CS22_FL	chr3-173065386-173066912
chr10-102225832-102226531	0.0490726	-0.464188	0.313	0.429	1	CS22_FL	chr10-102225832-102226531
chr17-3754378-3755527	0.0490822	-0.565096	0.212	0.329	1	CS22_FL	chr17-3754378-3755527
chr6-107633907-107635349	0.0490835	0.683286	0.212	0.145	1	CS22_FL	chr6-107633907-107635349
chr19-49431478-49431760	0.0491062	1.04332	0.111	0.056	1	CS22_FL	chr19-49431478-49431760
chr10-17431780-17432299	0.0491069	0.807015	0.162	0.094	1	CS22_FL	chr10-17431780-17432299
chr2-27683228-27683914	0.0491211	-0.810127	0.111	0.213	1	CS22_FL	chr2-27683228-27683914
chr8-103498475-103500937	0.0491343	0.458479	0.374	0.281	1	CS22_FL	chr8-103498475-103500937
chr7-38177618-38179003	0.0491495	-0.358766	0.475	0.603	1	CS22_FL	chr7-38177618-38179003
chr8-33590585-33591455	0.0491563	-1.00858	0.071	0.143	1	CS22_FL	chr8-33590585-33591455
chr11-68854127-68856224	0.0491605	0.470533	0.354	0.271	1	CS22_FL	chr11-68854127-68856224
chr5-139646801-139647525	0.0491652	0.719953	0.182	0.123	1	CS22_FL	chr5-139646801-139647525
chr4-162346609-162348210	0.0491894	0.787022	0.162	0.094	1	CS22_FL	chr4-162346609-162348210
chr5-132882897-132883626	0.0491953	-1.26554	0.051	0.111	1	CS22_FL	chr5-132882897-132883626
chr9-81112782-81114588	0.0491956	0.566792	0.303	0.199	1	CS22_FL	chr9-81112782-81114588
chr8-42179594-42180178	0.0492002	0.794271	0.172	0.099	1	CS22_FL	chr8-42179594-42180178
chr6-154661561-154662279	0.0492194	-1.05461	0.061	0.126	1	CS22_FL	chr6-154661561-154662279
chr8-140343135-140344104	0.0492196	-0.753352	0.121	0.223	1	CS22_FL	chr8-140343135-140344104
chr17-4933911-4934833	0.0492226	-0.921258	0.091	0.167	1	CS22_FL	chr17-4933911-4934833
chr15-25849186-25851102	0.049269	0.438928	0.394	0.303	1	CS22_FL	chr15-25849186-25851102
chr15-68666021-68667317	0.0492708	0.727113	0.192	0.131	1	CS22_FL	chr15-68666021-68667317
chr2-43106902-43108059	0.0492819	1.03742	0.111	0.056	1	CS22_FL	chr2-43106902-43108059
chr1-51616666-51617999	0.0492824	-0.369197	0.414	0.542	1	CS22_FL	chr1-51616666-51617999
chr7-26090497-26091443	0.0492832	-0.793408	0.131	0.211	1	CS22_FL	chr7-26090497-26091443
chr1-219927650-219929074	0.0493018	0.619498	0.253	0.184	1	CS22_FL	chr1-219927650-219929074
chr7-70693025-70695969	0.0493066	0.367815	0.545	0.446	1	CS22_FL	chr7-70693025-70695969
chr19-40464208-40465022	0.0493077	-0.807264	0.121	0.196	1	CS22_FL	chr19-40464208-40465022
chr14-77979488-77981465	0.0493115	0.553661	0.283	0.203	1	CS22_FL	chr14-77979488-77981465
chr19-53520252-53521742	0.04932	-0.349393	0.465	0.596	1	CS22_FL	chr19-53520252-53521742
chr12-2324209-2324877	0.0493288	-0.872705	0.091	0.177	1	CS22_FL	chr12-2324209-2324877
chr3-98762906-98764737	0.0493305	0.566469	0.283	0.206	1	CS22_FL	chr3-98762906-98764737
chr4-45452903-45453790	0.0493593	1.16346	0.101	0.044	1	CS22_FL	chr4-45452903-45453790
chr1-27348899-27350185	0.0493774	0.494813	0.354	0.259	1	CS22_FL	chr1-27348899-27350185
chr17-59276639-59277458	0.04938	-0.922354	0.091	0.169	1	CS22_FL	chr17-59276639-59277458
chr16-29675930-29676425	0.0493929	-1.25815	0.051	0.111	1	CS22_FL	chr16-29675930-29676425
chr19-2083135-2083836	0.0494326	-0.773305	0.131	0.215	1	CS22_FL	chr19-2083135-2083836
chr13-30306445-30307895	0.0494712	-0.335634	0.556	0.617	1	CS22_FL	chr13-30306445-30307895
chr7-50418059-50418454	0.0494742	0.716016	0.202	0.131	1	CS22_FL	chr7-50418059-50418454
chr11-102924749-102925471	0.0495089	1.06503	0.101	0.048	1	CS22_FL	chr11-102924749-102925471
chr1-50098175-50099060	0.049509	1.11158	0.101	0.044	1	CS22_FL	chr1-50098175-50099060
chr9-133062976-133063904	0.049512	-1.19784	0.051	0.114	1	CS22_FL	chr9-133062976-133063904
chr3-50620307-50620783	0.0495133	0.887617	0.131	0.082	1	CS22_FL	chr3-50620307-50620783
chr16-84115959-84117771	0.049536	-0.276984	0.586	0.702	1	CS22_FL	chr16-84115959-84117771
chr14-36271072-36272727	0.0495417	0.88494	0.162	0.082	1	CS22_FL	chr14-36271072-36272727
chr2-221998670-221999864	0.0495452	1.0899	0.101	0.046	1	CS22_FL	chr2-221998670-221999864
chr8-96327448-96328344	0.0495459	0.71058	0.182	0.119	1	CS22_FL	chr8-96327448-96328344
chr7-32846040-32847030	0.0495639	-0.812359	0.121	0.203	1	CS22_FL	chr7-32846040-32847030
chr3-183115692-183116716	0.0495799	-0.639779	0.192	0.286	1	CS22_FL	chr3-183115692-183116716
chr1-172894427-172895472	0.0495967	0.955105	0.121	0.063	1	CS22_FL	chr1-172894427-172895472
chr17-539746-541302	0.0496061	0.988232	0.111	0.063	1	CS22_FL	chr17-539746-541302
chr6-5997302-5997853	0.0496159	0.800464	0.172	0.104	1	CS22_FL	chr6-5997302-5997853
chr1-109089237-109089556	0.0496181	1.16466	0.101	0.046	1	CS22_FL	chr1-109089237-109089556
chr5-149430137-149431506	0.0496284	0.675312	0.232	0.153	1	CS22_FL	chr5-149430137-149431506
chr12-400885-402417	0.0496685	-0.414425	0.424	0.508	1	CS22_FL	chr12-400885-402417
chr17-42414420-42416004	0.0496776	0.574952	0.283	0.199	1	CS22_FL	chr17-42414420-42416004
chr20-4949540-4950242	0.0496952	-1.10174	0.061	0.126	1	CS22_FL	chr20-4949540-4950242
chr16-31214382-31216208	0.0497125	0.409314	0.495	0.38	1	CS22_FL	chr16-31214382-31216208
chr17-75652436-75653319	0.0497191	-0.758238	0.131	0.223	1	CS22_FL	chr17-75652436-75653319
chr1-6198856-6200133	0.0497229	-0.342063	0.465	0.545	1	CS22_FL	chr1-6198856-6200133
chr2-29014400-29015423	0.0497314	-0.6625	0.172	0.266	1	CS22_FL	chr2-29014400-29015423
chr1-245155997-245157055	0.0497483	-0.544586	0.273	0.363	1	CS22_FL	chr1-245155997-245157055
chr3-78273069-78273796	0.049775	-0.567851	0.202	0.315	1	CS22_FL	chr3-78273069-78273796
chr4-40309079-40309690	0.0497821	-0.681165	0.152	0.24	1	CS22_FL	chr4-40309079-40309690
chr16-74700077-74701589	0.0497837	0.42274	0.424	0.327	1	CS22_FL	chr16-74700077-74701589
chr8-38385032-38385553	0.0497988	-0.633388	0.192	0.286	1	CS22_FL	chr8-38385032-38385553
chr3-59049274-59050386	0.0497999	-0.417479	0.313	0.448	1	CS22_FL	chr3-59049274-59050386
chr3-51941361-51943080	0.0498015	-0.290092	0.576	0.702	1	CS22_FL	chr3-51941361-51943080
chr8-54458915-54459999	0.0498033	0.468666	0.343	0.276	1	CS22_FL	chr8-54458915-54459999
chr9-92295759-92296371	0.0498245	-0.537257	0.232	0.361	1	CS22_FL	chr9-92295759-92296371
chr19-2578764-2579814	0.0498286	0.78503	0.172	0.104	1	CS22_FL	chr19-2578764-2579814
chr8-73747796-73748472	0.0498374	0.886104	0.152	0.082	1	CS22_FL	chr8-73747796-73748472
chr3-107809893-107810954	0.0498439	0.921229	0.121	0.073	1	CS22_FL	chr3-107809893-107810954
chr16-2512993-2514816	0.0498566	-0.321988	0.515	0.62	1	CS22_FL	chr16-2512993-2514816
chr2-231611874-231612886	0.049863	-0.518564	0.273	0.39	1	CS22_FL	chr2-231611874-231612886
chr1-160606598-160607620	0.0499047	-0.926029	0.091	0.174	1	CS22_FL	chr1-160606598-160607620
chr19-37370383-37371506	0.049906	-0.36383	0.465	0.559	1	CS22_FL	chr19-37370383-37371506
chr20-44970080-44970751	0.0499123	-0.806117	0.111	0.189	1	CS22_FL	chr20-44970080-44970751
chr13-66335524-66336035	0.0499144	-1.3274	0.04	0.104	1	CS22_FL	chr13-66335524-66336035
chr1-67478810-67479773	0.049923	-0.896716	0.091	0.167	1	CS22_FL	chr1-67478810-67479773
chr3-99816869-99818446	0.0499308	-0.388656	0.455	0.562	1	CS22_FL	chr3-99816869-99818446
chr9-128503757-128505470	0.0499569	-0.440155	0.333	0.46	1	CS22_FL	chr9-128503757-128505470
chr5-78293889-78295983	0.049962	-0.352267	0.485	0.569	1	CS22_FL	chr5-78293889-78295983
chr1-221439930-221440961	0.049968	0.959357	0.111	0.063	1	CS22_FL	chr1-221439930-221440961
chr15-82261894-82263162	0.0499974	0.368459	0.495	0.404	1	CS22_FL	chr15-82261894-82263162
chr21-39444553-39446142	0.0500115	-0.429898	0.333	0.489	1	CS22_FL	chr21-39444553-39446142
chr11-10685941-10687419	0.0500142	0.686581	0.222	0.138	1	CS22_FL	chr11-10685941-10687419
chr22-41666426-41667721	0.0500165	-0.479443	0.273	0.395	1	CS22_FL	chr22-41666426-41667721
chr10-99536637-99537266	0.0500263	-0.5805	0.212	0.32	1	CS22_FL	chr10-99536637-99537266
chr11-65887982-65889138	0.0500403	-0.352062	0.475	0.596	1	CS22_FL	chr11-65887982-65889138
chr22-24428784-24429658	0.0500426	0.814952	0.162	0.099	1	CS22_FL	chr22-24428784-24429658
chr6-31651647-31653416	0.0500427	-0.271256	0.636	0.724	1	CS22_FL	chr6-31651647-31653416
chr9-36150836-36152276	0.0500457	-0.489884	0.293	0.392	1	CS22_FL	chr9-36150836-36152276
chr17-7444780-7445976	0.0500747	0.497713	0.303	0.225	1	CS22_FL	chr17-7444780-7445976
chr19-13012718-13014560	0.0500999	-0.616608	0.202	0.298	1	CS22_FL	chr19-13012718-13014560
chr11-18633254-18634990	0.0501065	-0.258479	0.616	0.765	1	CS22_FL	chr11-18633254-18634990
chr19-10941752-10942378	0.0501072	-0.786575	0.111	0.191	1	CS22_FL	chr19-10941752-10942378
chr17-78352525-78353398	0.0501222	-0.581412	0.232	0.337	1	CS22_FL	chr17-78352525-78353398
chr20-50120670-50121276	0.0501381	-0.874739	0.091	0.167	1	CS22_FL	chr20-50120670-50121276
chr12-42124641-42126028	0.0501564	1.00532	0.111	0.058	1	CS22_FL	chr12-42124641-42126028
chr11-123559442-123561372	0.0501593	-0.554883	0.232	0.322	1	CS22_FL	chr11-123559442-123561372
chr2-217886069-217887079	0.0501647	-1.22267	0.051	0.116	1	CS22_FL	chr2-217886069-217887079
chr3-27728291-27729075	0.050171	0.766208	0.182	0.109	1	CS22_FL	chr3-27728291-27729075
chr7-3133803-3134640	0.0501774	-0.689788	0.152	0.247	1	CS22_FL	chr7-3133803-3134640
chr3-151210294-151211448	0.0501808	-1.11496	0.061	0.123	1	CS22_FL	chr3-151210294-151211448
chr19-3326756-3327263	0.0501871	-1.10013	0.061	0.121	1	CS22_FL	chr19-3326756-3327263
chr1-119326899-119328221	0.0501955	0.629143	0.222	0.153	1	CS22_FL	chr1-119326899-119328221
chr17-50421159-50421934	0.0502075	-1.19418	0.051	0.121	1	CS22_FL	chr17-50421159-50421934
chr19-47813380-47814199	0.0502151	-0.955741	0.081	0.153	1	CS22_FL	chr19-47813380-47814199
chr2-182713609-182714029	0.0502302	0.941747	0.121	0.068	1	CS22_FL	chr2-182713609-182714029
chr1-208131535-208132636	0.0502515	0.758196	0.192	0.116	1	CS22_FL	chr1-208131535-208132636
chr9-129482074-129483859	0.0502639	-0.402108	0.424	0.499	1	CS22_FL	chr9-129482074-129483859
chr18-13558064-13558406	0.0502651	0.885459	0.141	0.077	1	CS22_FL	chr18-13558064-13558406
chr11-22342751-22344132	0.0502793	-1.30659	0.04	0.104	1	CS22_FL	chr11-22342751-22344132
chr7-26100303-26102184	0.0502975	-0.774562	0.141	0.211	1	CS22_FL	chr7-26100303-26102184
chr1-98044225-98046323	0.0502979	-0.8764	0.091	0.172	1	CS22_FL	chr1-98044225-98046323
chr9-36486004-36488459	0.0502994	-0.259748	0.717	0.731	1	CS22_FL	chr9-36486004-36488459
chr2-46490026-46491203	0.0503093	-0.685715	0.172	0.264	1	CS22_FL	chr2-46490026-46491203
chr8-8722673-8723781	0.0503131	0.998787	0.101	0.053	1	CS22_FL	chr8-8722673-8723781
chr5-59892925-59894291	0.0503141	0.745073	0.172	0.116	1	CS22_FL	chr5-59892925-59894291
chr2-138653718-138654715	0.0503147	0.668267	0.212	0.123	1	CS22_FL	chr2-138653718-138654715
chr17-49998059-49998536	0.0503164	-0.758319	0.141	0.225	1	CS22_FL	chr17-49998059-49998536
chr6-134176027-134176609	0.0503205	0.761607	0.182	0.104	1	CS22_FL	chr6-134176027-134176609
chr1-203649508-203650820	0.0503228	-0.717135	0.172	0.271	1	CS22_FL	chr1-203649508-203650820
chr5-16806518-16807679	0.0503245	0.861347	0.162	0.085	1	CS22_FL	chr5-16806518-16807679
chr6-27545008-27545884	0.050327	1.00616	0.111	0.056	1	CS22_FL	chr6-27545008-27545884
chr12-56629453-56630517	0.0503276	0.398905	0.374	0.315	1	CS22_FL	chr12-56629453-56630517
chr20-58847221-58847940	0.0503511	-1.02684	0.071	0.148	1	CS22_FL	chr20-58847221-58847940
chr5-40754498-40756372	0.0503601	0.333715	0.515	0.479	1	CS22_FL	chr5-40754498-40756372
chr1-203040133-203040925	0.0503609	-1.05413	0.071	0.15	1	CS22_FL	chr1-203040133-203040925
chr14-101809340-101810499	0.0503662	-0.395802	0.414	0.521	1	CS22_FL	chr14-101809340-101810499
chr2-238234286-238234769	0.0503729	0.643011	0.242	0.162	1	CS22_FL	chr2-238234286-238234769
chr11-86291595-86292154	0.0503979	-1.03548	0.081	0.155	1	CS22_FL	chr11-86291595-86292154
chr2-178477726-178479316	0.0504009	-0.406764	0.404	0.504	1	CS22_FL	chr2-178477726-178479316
chr20-17634257-17635603	0.0504198	-0.640508	0.202	0.291	1	CS22_FL	chr20-17634257-17635603
chr10-80485794-80486656	0.0504206	0.998816	0.121	0.063	1	CS22_FL	chr10-80485794-80486656
chr9-68979323-68980245	0.050424	-0.780384	0.131	0.203	1	CS22_FL	chr9-68979323-68980245
chr9-92790429-92791151	0.0504437	-0.790721	0.121	0.206	1	CS22_FL	chr9-92790429-92791151
chr7-29106193-29106727	0.0504575	0.771879	0.172	0.102	1	CS22_FL	chr7-29106193-29106727
chr6-34526927-34527594	0.0504593	-0.479648	0.303	0.419	1	CS22_FL	chr6-34526927-34527594
chr6-143399850-143401308	0.0504621	0.972001	0.121	0.063	1	CS22_FL	chr6-143399850-143401308
chr3-48151187-48152410	0.0504707	-1.13426	0.061	0.126	1	CS22_FL	chr3-48151187-48152410
chr7-32427496-32428957	0.0504807	0.631669	0.242	0.162	1	CS22_FL	chr7-32427496-32428957
chr9-113220570-113221842	0.050481	-0.38766	0.404	0.513	1	CS22_FL	chr9-113220570-113221842
chr1-25556361-25557176	0.0504949	-1.01649	0.071	0.138	1	CS22_FL	chr1-25556361-25557176
chr11-118263589-118264627	0.0505113	0.70925	0.202	0.131	1	CS22_FL	chr11-118263589-118264627
chr3-39383124-39384595	0.0505174	-0.287749	0.586	0.683	1	CS22_FL	chr3-39383124-39384595
chr4-89898274-89898814	0.0505432	0.842777	0.141	0.09	1	CS22_FL	chr4-89898274-89898814
chr3-50615980-50616302	0.0505475	-0.699318	0.141	0.232	1	CS22_FL	chr3-50615980-50616302
chr8-27591916-27592964	0.0505536	-0.641314	0.172	0.278	1	CS22_FL	chr8-27591916-27592964
chr20-24100417-24101015	0.0505538	1.17778	0.111	0.046	1	CS22_FL	chr20-24100417-24101015
chr7-20513967-20514783	0.05056	0.724776	0.192	0.121	1	CS22_FL	chr7-20513967-20514783
chr19-33883485-33884656	0.0505809	0.914892	0.121	0.068	1	CS22_FL	chr19-33883485-33884656
chr14-93938829-93940003	0.0506102	0.443987	0.384	0.288	1	CS22_FL	chr14-93938829-93940003
chr2-159163744-159164965	0.0506167	-0.807843	0.131	0.211	1	CS22_FL	chr2-159163744-159164965
chr7-31051893-31053074	0.0506176	0.937718	0.131	0.073	1	CS22_FL	chr7-31051893-31053074
chr19-10541457-10541756	0.0506339	-0.996702	0.071	0.143	1	CS22_FL	chr19-10541457-10541756
chr8-133295827-133298517	0.0506372	-0.277608	0.646	0.741	1	CS22_FL	chr8-133295827-133298517
chr7-26369518-26370430	0.050649	-0.628831	0.182	0.262	1	CS22_FL	chr7-26369518-26370430
chr12-47989814-47990970	0.0506641	-1.16848	0.051	0.114	1	CS22_FL	chr12-47989814-47990970
chr1-17239367-17239918	0.0506867	0.770729	0.152	0.097	1	CS22_FL	chr1-17239367-17239918
chr5-77645220-77645956	0.0506933	0.555533	0.263	0.194	1	CS22_FL	chr5-77645220-77645956
chr3-138914852-138916461	0.0506995	-0.297632	0.576	0.678	1	CS22_FL	chr3-138914852-138916461
chr3-9914769-9917330	0.0507061	0.415871	0.465	0.39	1	CS22_FL	chr3-9914769-9917330
chr17-50087116-50087819	0.0507097	-1.03556	0.071	0.136	1	CS22_FL	chr17-50087116-50087819
chr2-88054710-88056037	0.0507325	-0.424569	0.354	0.465	1	CS22_FL	chr2-88054710-88056037
chr2-54708468-54709903	0.0507458	0.511651	0.364	0.257	1	CS22_FL	chr2-54708468-54709903
chr8-135456326-135458726	0.0507533	0.299153	0.616	0.516	1	CS22_FL	chr8-135456326-135458726
chr2-128321458-128322658	0.0507552	-0.494848	0.283	0.38	1	CS22_FL	chr2-128321458-128322658
chr1-20080467-20081512	0.0507589	0.969591	0.121	0.061	1	CS22_FL	chr1-20080467-20081512
chr1-24863680-24864807	0.0507633	0.815406	0.152	0.094	1	CS22_FL	chr1-24863680-24864807
chr22-31286256-31286844	0.050784	0.924062	0.121	0.07	1	CS22_FL	chr22-31286256-31286844
chr17-6893253-6894542	0.0507937	0.95618	0.111	0.063	1	CS22_FL	chr17-6893253-6894542
chr2-129885430-129886068	0.0508057	1.10064	0.101	0.046	1	CS22_FL	chr2-129885430-129886068
chr11-124481112-124482209	0.050807	0.952271	0.131	0.07	1	CS22_FL	chr11-124481112-124482209
chr14-73612158-73613333	0.0508124	0.425134	0.404	0.315	1	CS22_FL	chr14-73612158-73613333
chr1-9626769-9627543	0.0508255	-0.435529	0.364	0.458	1	CS22_FL	chr1-9626769-9627543
chr9-122124993-122125498	0.0508389	-0.779241	0.131	0.215	1	CS22_FL	chr9-122124993-122125498
chr14-79028026-79028910	0.0508428	-0.962485	0.081	0.14	1	CS22_FL	chr14-79028026-79028910
chr2-181058291-181058985	0.0508533	0.984671	0.111	0.056	1	CS22_FL	chr2-181058291-181058985
chr20-676270-676846	0.050857	1.0689	0.111	0.051	1	CS22_FL	chr20-676270-676846
chr3-38164356-38166226	0.0508597	-0.259596	0.646	0.76	1	CS22_FL	chr3-38164356-38166226
chr16-57801341-57803090	0.050861	-0.384421	0.424	0.562	1	CS22_FL	chr16-57801341-57803090
chr15-41773721-41775077	0.0508886	-0.308415	0.586	0.676	1	CS22_FL	chr15-41773721-41775077
chr12-3962024-3963185	0.050896	-0.377036	0.404	0.508	1	CS22_FL	chr12-3962024-3963185
chr8-33515653-33516305	0.0509096	0.804154	0.182	0.099	1	CS22_FL	chr8-33515653-33516305
chr2-15981975-15983106	0.0509113	1.11899	0.111	0.048	1	CS22_FL	chr2-15981975-15983106
chr5-83720866-83721509	0.0509132	1.11827	0.101	0.048	1	CS22_FL	chr5-83720866-83721509
chr1-153774922-153776305	0.0509447	0.414556	0.444	0.361	1	CS22_FL	chr1-153774922-153776305
chr3-97910166-97911840	0.0509568	0.816828	0.152	0.09	1	CS22_FL	chr3-97910166-97911840
chr22-37176099-37177100	0.0509811	-0.525218	0.283	0.395	1	CS22_FL	chr22-37176099-37177100
chr5-150625138-150626617	0.0509867	0.97138	0.121	0.058	1	CS22_FL	chr5-150625138-150626617
chr9-137534505-137535199	0.0510024	0.853692	0.152	0.085	1	CS22_FL	chr9-137534505-137535199
chr17-2053388-2054140	0.0510097	-0.572218	0.253	0.354	1	CS22_FL	chr17-2053388-2054140
chr16-67546805-67548582	0.0510188	-0.412311	0.404	0.487	1	CS22_FL	chr16-67546805-67548582
chr8-43055332-43057585	0.0510348	-0.306809	0.576	0.673	1	CS22_FL	chr8-43055332-43057585
chr1-15849126-15850243	0.0510509	-0.57975	0.242	0.329	1	CS22_FL	chr1-15849126-15850243
chr4-171024676-171026220	0.0510559	0.622838	0.242	0.165	1	CS22_FL	chr4-171024676-171026220
chr2-177551990-177553515	0.0510763	-0.381885	0.465	0.55	1	CS22_FL	chr2-177551990-177553515
chr12-57546185-57547615	0.0510774	-0.385269	0.414	0.506	1	CS22_FL	chr12-57546185-57547615
chr9-93908568-93909546	0.0511128	0.79273	0.152	0.097	1	CS22_FL	chr9-93908568-93909546
chr18-79246261-79246906	0.0511247	0.696636	0.222	0.14	1	CS22_FL	chr18-79246261-79246906
chr17-31432755-31433824	0.0511481	-0.502407	0.273	0.356	1	CS22_FL	chr17-31432755-31433824
chr15-91055663-91056363	0.0511483	-1.36462	0.04	0.107	1	CS22_FL	chr15-91055663-91056363
chr4-11471471-11472050	0.0511624	1.04466	0.101	0.048	1	CS22_FL	chr4-11471471-11472050
chr6-42910919-42912054	0.0511872	0.749262	0.192	0.114	1	CS22_FL	chr6-42910919-42912054
chr12-116384504-116386186	0.0511943	0.833172	0.152	0.092	1	CS22_FL	chr12-116384504-116386186
chr6-35494000-35494567	0.0512063	-0.877375	0.101	0.179	1	CS22_FL	chr6-35494000-35494567
chr15-84653639-84655018	0.0512134	-0.342358	0.495	0.605	1	CS22_FL	chr15-84653639-84655018
chr3-107345803-107347065	0.051238	0.752962	0.182	0.109	1	CS22_FL	chr3-107345803-107347065
chr2-217433600-217434653	0.0512593	1.11776	0.101	0.048	1	CS22_FL	chr2-217433600-217434653
chr6-30102848-30103645	0.0512768	-0.508	0.273	0.361	1	CS22_FL	chr6-30102848-30103645
chr7-100368751-100369851	0.0512907	-0.514042	0.273	0.387	1	CS22_FL	chr7-100368751-100369851
chr12-8036982-8037544	0.051292	0.925237	0.141	0.07	1	CS22_FL	chr12-8036982-8037544
chr8-65296983-65298821	0.0512921	0.500587	0.364	0.257	1	CS22_FL	chr8-65296983-65298821
chr6-135054094-135055581	0.0512932	-0.40514	0.394	0.508	1	CS22_FL	chr6-135054094-135055581
chr17-16406790-16407732	0.0513034	-0.547499	0.242	0.332	1	CS22_FL	chr17-16406790-16407732
chr4-16231733-16232131	0.0513255	-1.35371	0.04	0.102	1	CS22_FL	chr4-16231733-16232131
chr12-92208105-92209268	0.0513265	0.788491	0.192	0.107	1	CS22_FL	chr12-92208105-92209268
chr18-79403040-79403684	0.0513434	0.655426	0.253	0.155	1	CS22_FL	chr18-79403040-79403684
chr8-130437089-130438172	0.0513467	0.873502	0.141	0.08	1	CS22_FL	chr8-130437089-130438172
chr14-101559377-101560814	0.05135	0.478572	0.333	0.242	1	CS22_FL	chr14-101559377-101560814
chr21-8219456-8220218	0.0513538	-1.15035	0.051	0.109	1	CS22_FL	chr21-8219456-8220218
chr1-38068015-38068808	0.0513646	1.0697	0.111	0.053	1	CS22_FL	chr1-38068015-38068808
chr6-31814182-31815782	0.0513713	0.268929	0.667	0.596	1	CS22_FL	chr6-31814182-31815782
chr19-6060140-6061259	0.0513867	0.758825	0.162	0.097	1	CS22_FL	chr19-6060140-6061259
chr8-105632989-105635071	0.0513948	1.02403	0.111	0.056	1	CS22_FL	chr8-105632989-105635071
chr11-1570976-1571416	0.0514101	0.935959	0.121	0.065	1	CS22_FL	chr11-1570976-1571416
chr9-137672643-137673355	0.0514498	-1.27182	0.04	0.107	1	CS22_FL	chr9-137672643-137673355
chr15-43492362-43493667	0.0514646	-0.359257	0.465	0.581	1	CS22_FL	chr15-43492362-43493667
chr1-221707878-221708521	0.051467	0.560075	0.293	0.206	1	CS22_FL	chr1-221707878-221708521
chr12-98456021-98457345	0.0514815	0.576573	0.242	0.169	1	CS22_FL	chr12-98456021-98457345
chr15-33440763-33441315	0.0514883	-1.27875	0.04	0.102	1	CS22_FL	chr15-33440763-33441315
chr20-17617377-17617836	0.0514914	0.798025	0.131	0.082	1	CS22_FL	chr20-17617377-17617836
chr2-88169820-88171183	0.0515382	0.512216	0.333	0.237	1	CS22_FL	chr2-88169820-88171183
chr19-55279437-55280701	0.051545	-0.30594	0.576	0.644	1	CS22_FL	chr19-55279437-55280701
chr2-190533870-190535377	0.0515467	0.365363	0.566	0.46	1	CS22_FL	chr2-190533870-190535377
chr8-143950748-143953607	0.0515513	0.25096	0.727	0.651	1	CS22_FL	chr8-143950748-143953607
chr1-24849366-24850009	0.0515525	0.78311	0.141	0.094	1	CS22_FL	chr1-24849366-24850009
chr1-167548053-167549068	0.0515573	-0.679046	0.162	0.254	1	CS22_FL	chr1-167548053-167549068
chr7-135644712-135645871	0.051569	-1.06009	0.061	0.131	1	CS22_FL	chr7-135644712-135645871
chr4-143974978-143976167	0.0515716	-1.1448	0.051	0.128	1	CS22_FL	chr4-143974978-143976167
chr2-160650583-160651050	0.0516267	0.899955	0.131	0.073	1	CS22_FL	chr2-160650583-160651050
chr12-5200382-5201239	0.0516339	0.760448	0.172	0.102	1	CS22_FL	chr12-5200382-5201239
chr19-40819458-40820012	0.0516345	-1.05718	0.061	0.131	1	CS22_FL	chr19-40819458-40820012
chr6-37704957-37706082	0.0516356	-0.477064	0.293	0.407	1	CS22_FL	chr6-37704957-37706082
chr7-152893995-152894877	0.051637	0.983084	0.121	0.063	1	CS22_FL	chr7-152893995-152894877
chr19-51393770-51394809	0.0516476	-0.408003	0.394	0.472	1	CS22_FL	chr19-51393770-51394809
chr12-109052022-109054116	0.05165	0.341408	0.545	0.453	1	CS22_FL	chr12-109052022-109054116
chr17-28965426-28965935	0.0516566	-1.22093	0.04	0.104	1	CS22_FL	chr17-28965426-28965935
chr9-21252338-21253664	0.0516749	-0.683992	0.152	0.22	1	CS22_FL	chr9-21252338-21253664
chr7-102431558-102432236	0.0516776	0.776654	0.172	0.099	1	CS22_FL	chr7-102431558-102432236
chr10-131742683-131744222	0.0516883	-0.535849	0.253	0.327	1	CS22_FL	chr10-131742683-131744222
chr17-64133466-64133906	0.0517162	0.775549	0.172	0.097	1	CS22_FL	chr17-64133466-64133906
chr6-16700027-16701198	0.0517205	-0.672389	0.152	0.235	1	CS22_FL	chr6-16700027-16701198
chr10-80143564-80145225	0.0517274	-0.605278	0.182	0.291	1	CS22_FL	chr10-80143564-80145225
chr6-148203567-148204530	0.0517581	0.716652	0.212	0.138	1	CS22_FL	chr6-148203567-148204530
chr17-44324081-44325811	0.0517609	-0.34819	0.455	0.588	1	CS22_FL	chr17-44324081-44325811
chr13-45426066-45427441	0.0517691	-1.15341	0.051	0.121	1	CS22_FL	chr13-45426066-45427441
chr6-28090667-28091519	0.0517793	0.996758	0.121	0.061	1	CS22_FL	chr6-28090667-28091519
chr6-14921569-14923125	0.0518053	0.83742	0.131	0.08	1	CS22_FL	chr6-14921569-14923125
chr11-12814421-12815414	0.0518121	-0.839544	0.111	0.199	1	CS22_FL	chr11-12814421-12815414
chr7-149789906-149790653	0.0518205	0.633404	0.222	0.155	1	CS22_FL	chr7-149789906-149790653
chr22-40922433-40923239	0.0518462	-1.07614	0.061	0.126	1	CS22_FL	chr22-40922433-40923239
chr12-53223323-53223674	0.051851	0.717189	0.182	0.114	1	CS22_FL	chr12-53223323-53223674
chr6-27892707-27893724	0.0518593	-0.373731	0.444	0.525	1	CS22_FL	chr6-27892707-27893724
chr7-72285671-72287494	0.0518711	-0.917292	0.091	0.16	1	CS22_FL	chr7-72285671-72287494
chr14-21039897-21040413	0.0519144	-0.986205	0.071	0.14	1	CS22_FL	chr14-21039897-21040413
chr16-31868435-31869148	0.0519254	0.693694	0.202	0.131	1	CS22_FL	chr16-31868435-31869148
chr3-14554845-14556242	0.0519365	0.8978	0.131	0.073	1	CS22_FL	chr3-14554845-14556242
chr2-97112292-97114152	0.0519437	-0.435989	0.364	0.46	1	CS22_FL	chr2-97112292-97114152
chr5-134039091-134040016	0.0519522	-0.639063	0.162	0.254	1	CS22_FL	chr5-134039091-134040016
chr7-142557821-142558535	0.0519741	-1.01934	0.061	0.131	1	CS22_FL	chr7-142557821-142558535
chr7-133252570-133253807	0.0519833	-0.449627	0.333	0.438	1	CS22_FL	chr7-133252570-133253807
chr19-4204262-4204963	0.0519939	-1.03489	0.071	0.138	1	CS22_FL	chr19-4204262-4204963
chr10-47126484-47127781	0.0519946	-1.1865	0.04	0.107	1	CS22_FL	chr10-47126484-47127781
chr2-65129237-65130941	0.0519985	-0.278128	0.636	0.729	1	CS22_FL	chr2-65129237-65130941
chr16-89924155-89924805	0.0520069	-0.924014	0.091	0.167	1	CS22_FL	chr16-89924155-89924805
chr17-68101060-68102779	0.0520072	0.373094	0.505	0.38	1	CS22_FL	chr17-68101060-68102779
chr4-185127100-185129103	0.0520109	0.412092	0.404	0.327	1	CS22_FL	chr4-185127100-185129103
chr16-56355850-56358312	0.0520237	0.540707	0.283	0.211	1	CS22_FL	chr16-56355850-56358312
chr17-74791187-74791830	0.0520265	-0.743515	0.131	0.223	1	CS22_FL	chr17-74791187-74791830
chr20-17782680-17784211	0.0520316	-1.06337	0.071	0.136	1	CS22_FL	chr20-17782680-17784211
chr7-143881751-143883105	0.0520746	0.509179	0.323	0.228	1	CS22_FL	chr7-143881751-143883105
chr6-139474073-139475133	0.0520784	1.0486	0.101	0.053	1	CS22_FL	chr6-139474073-139475133
chr1-40373091-40374983	0.0520886	-0.322321	0.495	0.593	1	CS22_FL	chr1-40373091-40374983
chr1-29180791-29182496	0.0520915	-0.293799	0.576	0.644	1	CS22_FL	chr1-29180791-29182496
chr15-76339833-76340646	0.0521109	-0.732581	0.131	0.225	1	CS22_FL	chr15-76339833-76340646
chr1-13730419-13731455	0.0521216	-0.590378	0.212	0.3	1	CS22_FL	chr1-13730419-13731455
chr1-86428927-86430657	0.0521269	-0.742384	0.141	0.228	1	CS22_FL	chr1-86428927-86430657
chr7-116664882-116665740	0.0521301	0.949474	0.141	0.07	1	CS22_FL	chr7-116664882-116665740
chr12-6537792-6538127	0.0521363	-1.06699	0.071	0.138	1	CS22_FL	chr12-6537792-6538127
chr11-67356721-67357640	0.052145	-0.758339	0.111	0.213	1	CS22_FL	chr11-67356721-67357640
chr8-26865575-26867473	0.0521517	0.585171	0.253	0.177	1	CS22_FL	chr8-26865575-26867473
chr18-24271247-24272312	0.0521544	0.412849	0.444	0.361	1	CS22_FL	chr18-24271247-24272312
chr21-25967191-25968359	0.0521726	0.717229	0.182	0.114	1	CS22_FL	chr21-25967191-25968359
chr5-59799055-59800440	0.0521762	-0.80678	0.121	0.208	1	CS22_FL	chr5-59799055-59800440
chr11-636717-637736	0.0521788	0.611488	0.242	0.169	1	CS22_FL	chr11-636717-637736
chr8-20951192-20952376	0.052183	-0.917923	0.081	0.162	1	CS22_FL	chr8-20951192-20952376
chr18-70284779-70285606	0.052195	0.873103	0.152	0.075	1	CS22_FL	chr18-70284779-70285606
chr9-32525008-32526784	0.0521992	0.373762	0.434	0.378	1	CS22_FL	chr9-32525008-32526784
chr11-18698117-18699470	0.0522239	0.349292	0.485	0.409	1	CS22_FL	chr11-18698117-18699470
chr9-125646151-125647382	0.0522267	-1.16278	0.051	0.119	1	CS22_FL	chr9-125646151-125647382
chr9-98575058-98576657	0.0522538	-0.651432	0.172	0.269	1	CS22_FL	chr9-98575058-98576657
chr6-89356742-89358216	0.0522804	0.811324	0.182	0.104	1	CS22_FL	chr6-89356742-89358216
chr17-42101516-42101911	0.0522912	-1.13034	0.061	0.121	1	CS22_FL	chr17-42101516-42101911
chr6-26420426-26422046	0.0522941	-0.541029	0.273	0.373	1	CS22_FL	chr6-26420426-26422046
chr18-55337466-55339616	0.0522982	-0.472095	0.313	0.419	1	CS22_FL	chr18-55337466-55339616
chr12-3797376-3797970	0.0522995	-1.24593	0.051	0.111	1	CS22_FL	chr12-3797376-3797970
chr3-11655048-11656679	0.052309	0.724244	0.202	0.121	1	CS22_FL	chr3-11655048-11656679
chr19-48110220-48111021	0.0523106	-0.582545	0.212	0.298	1	CS22_FL	chr19-48110220-48111021
chr12-68745105-68747070	0.0523125	-0.444897	0.343	0.467	1	CS22_FL	chr12-68745105-68747070
chr2-219228486-219230482	0.0523243	-0.333365	0.545	0.634	1	CS22_FL	chr2-219228486-219230482
chr12-108950534-108951456	0.0523264	-0.787781	0.121	0.206	1	CS22_FL	chr12-108950534-108951456
chr6-156719461-156721295	0.0523332	0.459641	0.343	0.257	1	CS22_FL	chr6-156719461-156721295
chr11-83007545-83008580	0.052346	1.00138	0.101	0.063	1	CS22_FL	chr11-83007545-83008580
chr2-170713397-170714042	0.0523576	-0.877977	0.101	0.177	1	CS22_FL	chr2-170713397-170714042
chr1-204258047-204258944	0.0523761	-1.26102	0.04	0.107	1	CS22_FL	chr1-204258047-204258944
chr18-48455514-48456560	0.0523955	-1.0723	0.061	0.143	1	CS22_FL	chr18-48455514-48456560
chr1-108645823-108647307	0.0523964	-0.342992	0.505	0.567	1	CS22_FL	chr1-108645823-108647307
chr1-206116923-206117960	0.0523983	-0.605109	0.212	0.308	1	CS22_FL	chr1-206116923-206117960
chr1-2126056-2127693	0.0524039	-0.653536	0.192	0.278	1	CS22_FL	chr1-2126056-2127693
chr1-2278671-2280235	0.0524102	0.409126	0.414	0.332	1	CS22_FL	chr1-2278671-2280235
chr18-13135916-13138375	0.0524203	-0.325874	0.515	0.62	1	CS22_FL	chr18-13135916-13138375
chr8-64369086-64370465	0.0524267	0.54494	0.273	0.199	1	CS22_FL	chr8-64369086-64370465
chr1-108691369-108693608	0.0524369	-0.279815	0.636	0.709	1	CS22_FL	chr1-108691369-108693608
chr14-20682351-20684822	0.0524464	-0.25241	0.667	0.763	1	CS22_FL	chr14-20682351-20684822
chr19-54571933-54573880	0.0524561	0.645957	0.242	0.157	1	CS22_FL	chr19-54571933-54573880
chr22-37043715-37044401	0.0524669	-1.18339	0.051	0.114	1	CS22_FL	chr22-37043715-37044401
chr14-101400304-101401350	0.0524698	0.747006	0.172	0.109	1	CS22_FL	chr14-101400304-101401350
chr2-164849564-164850595	0.0524715	1.04269	0.111	0.058	1	CS22_FL	chr2-164849564-164850595
chr1-8348717-8349323	0.0524857	-0.956996	0.081	0.153	1	CS22_FL	chr1-8348717-8349323
chr1-26833079-26834064	0.0524982	-0.536206	0.263	0.356	1	CS22_FL	chr1-26833079-26834064
chr8-104466311-104467147	0.0525073	0.852616	0.141	0.092	1	CS22_FL	chr8-104466311-104467147
chr21-44949313-44950085	0.0525092	-1.04554	0.061	0.133	1	CS22_FL	chr21-44949313-44950085
chr4-12723558-12724869	0.0525097	0.950122	0.121	0.061	1	CS22_FL	chr4-12723558-12724869
chr12-110741870-110743335	0.0525181	-0.313867	0.525	0.591	1	CS22_FL	chr12-110741870-110743335
chr6-122995582-122997087	0.0525361	0.777992	0.172	0.104	1	CS22_FL	chr6-122995582-122997087
chr11-87281175-87281941	0.0525518	0.822036	0.152	0.09	1	CS22_FL	chr11-87281175-87281941
chr11-67270202-67270526	0.0525842	1.0564	0.101	0.048	1	CS22_FL	chr11-67270202-67270526
chr11-15837883-15838379	0.0526223	1.00528	0.121	0.061	1	CS22_FL	chr11-15837883-15838379
chr8-100149894-100151177	0.0526225	-0.41464	0.394	0.462	1	CS22_FL	chr8-100149894-100151177
chr1-34780958-34781974	0.0526323	0.793842	0.162	0.099	1	CS22_FL	chr1-34780958-34781974
chr3-72346042-72346951	0.0526341	-0.731424	0.131	0.225	1	CS22_FL	chr3-72346042-72346951
chr13-99374657-99375988	0.0526428	-0.528132	0.242	0.344	1	CS22_FL	chr13-99374657-99375988
chr17-78774443-78775859	0.0526941	-0.899621	0.091	0.162	1	CS22_FL	chr17-78774443-78775859
chr9-133533807-133535157	0.0527049	-0.686129	0.182	0.262	1	CS22_FL	chr9-133533807-133535157
chr1-156661216-156661681	0.0527216	-0.930636	0.081	0.162	1	CS22_FL	chr1-156661216-156661681
chr7-95690240-95690889	0.052724	-0.952418	0.081	0.157	1	CS22_FL	chr7-95690240-95690889
chr1-47983577-47985040	0.0527378	0.777724	0.162	0.099	1	CS22_FL	chr1-47983577-47985040
chr6-148464399-148465116	0.0527596	0.831364	0.162	0.092	1	CS22_FL	chr6-148464399-148465116
chr15-88449866-88450525	0.0527724	1.07588	0.101	0.048	1	CS22_FL	chr15-88449866-88450525
chr5-10536579-10537961	0.0527797	0.686848	0.222	0.143	1	CS22_FL	chr5-10536579-10537961
chr15-92807993-92810277	0.0527938	-0.259469	0.636	0.746	1	CS22_FL	chr15-92807993-92810277
chr4-13980895-13982858	0.0528119	-0.418864	0.333	0.433	1	CS22_FL	chr4-13980895-13982858
chr3-58693704-58694693	0.0528231	-1.22475	0.051	0.114	1	CS22_FL	chr3-58693704-58694693
chr4-57193976-57194656	0.0528351	1.04631	0.101	0.051	1	CS22_FL	chr4-57193976-57194656
chr17-80988627-80989486	0.0528353	-0.530737	0.222	0.322	1	CS22_FL	chr17-80988627-80989486
chr17-69581009-69582014	0.0528472	0.843074	0.152	0.085	1	CS22_FL	chr17-69581009-69582014
chr4-176065234-176066367	0.0528499	-0.389983	0.394	0.504	1	CS22_FL	chr4-176065234-176066367
chr11-63566585-63567715	0.0528602	-0.660829	0.192	0.281	1	CS22_FL	chr11-63566585-63567715
chr10-100184887-100186674	0.0528667	-0.367988	0.434	0.559	1	CS22_FL	chr10-100184887-100186674
chr19-17109490-17110812	0.0528711	-0.602418	0.212	0.308	1	CS22_FL	chr19-17109490-17110812
chr1-151919828-151920531	0.0528725	-0.992559	0.071	0.131	1	CS22_FL	chr1-151919828-151920531
chr1-43530500-43531979	0.0528785	0.416121	0.424	0.315	1	CS22_FL	chr1-43530500-43531979
chr1-229229290-229230948	0.0528798	0.465583	0.384	0.288	1	CS22_FL	chr1-229229290-229230948
chr10-12068306-12069737	0.0528805	-0.339626	0.495	0.574	1	CS22_FL	chr10-12068306-12069737
chr10-132229650-132230848	0.052881	-0.825439	0.101	0.184	1	CS22_FL	chr10-132229650-132230848
chr3-126947083-126948341	0.0529084	1.15678	0.101	0.041	1	CS22_FL	chr3-126947083-126948341
chr16-78942539-78943635	0.0529119	-0.732121	0.141	0.237	1	CS22_FL	chr16-78942539-78943635
chr5-159330979-159332052	0.0529214	0.681127	0.222	0.15	1	CS22_FL	chr5-159330979-159332052
chr8-124371286-124373352	0.052936	-0.259025	0.646	0.746	1	CS22_FL	chr8-124371286-124373352
chr5-96433982-96434582	0.0529593	0.834253	0.131	0.075	1	CS22_FL	chr5-96433982-96434582
chr16-81830803-81832299	0.0529648	-0.719537	0.152	0.242	1	CS22_FL	chr16-81830803-81832299
chr19-741038-741890	0.0529774	0.841111	0.141	0.085	1	CS22_FL	chr19-741038-741890
chr1-111714326-111715248	0.0529992	-1.05982	0.061	0.128	1	CS22_FL	chr1-111714326-111715248
chr9-35618198-35618664	0.0530019	1.02657	0.121	0.061	1	CS22_FL	chr9-35618198-35618664
chr18-74281219-74283112	0.0530024	0.801413	0.152	0.085	1	CS22_FL	chr18-74281219-74283112
chr17-39002137-39003617	0.0530394	-0.734162	0.121	0.208	1	CS22_FL	chr17-39002137-39003617
chr2-11701451-11702466	0.0530395	-0.83562	0.101	0.189	1	CS22_FL	chr2-11701451-11702466
chr10-96229188-96229896	0.0530444	-0.755658	0.131	0.208	1	CS22_FL	chr10-96229188-96229896
chr22-27669205-27671191	0.0530529	-0.311928	0.576	0.666	1	CS22_FL	chr22-27669205-27671191
chr12-122265380-122267172	0.0530588	-0.397055	0.364	0.506	1	CS22_FL	chr12-122265380-122267172
chr1-18951274-18952381	0.0530627	-0.546909	0.232	0.332	1	CS22_FL	chr1-18951274-18952381
chr2-168889690-168890879	0.0530712	-0.52718	0.253	0.368	1	CS22_FL	chr2-168889690-168890879
chr7-101162469-101164019	0.0530763	0.602101	0.242	0.165	1	CS22_FL	chr7-101162469-101164019
chr17-45225821-45226491	0.0530826	-0.445279	0.364	0.436	1	CS22_FL	chr17-45225821-45226491
chr2-73983356-73983965	0.0530902	0.650545	0.202	0.126	1	CS22_FL	chr2-73983356-73983965
chr2-27582264-27583777	0.053138	0.383435	0.444	0.337	1	CS22_FL	chr2-27582264-27583777
chr4-74018217-74019181	0.0531384	0.859996	0.141	0.073	1	CS22_FL	chr4-74018217-74019181
chr6-2857381-2859233	0.0531446	0.523579	0.303	0.232	1	CS22_FL	chr6-2857381-2859233
chr15-52134558-52136553	0.0531554	0.457219	0.343	0.276	1	CS22_FL	chr15-52134558-52136553
chr11-8603499-8604589	0.0531667	0.92336	0.131	0.073	1	CS22_FL	chr11-8603499-8604589
chr17-6842711-6843913	0.0531788	-1.18711	0.051	0.111	1	CS22_FL	chr17-6842711-6843913
chr4-152935246-152938055	0.0531919	0.376529	0.545	0.429	1	CS22_FL	chr4-152935246-152938055
chr11-69293894-69294162	0.0532012	1.10236	0.101	0.048	1	CS22_FL	chr11-69293894-69294162
chr2-121718393-121719248	0.0532047	-0.973481	0.071	0.153	1	CS22_FL	chr2-121718393-121719248
chr1-155308088-155309928	0.053209	-0.352928	0.485	0.554	1	CS22_FL	chr1-155308088-155309928
chr6-41626588-41627459	0.0532163	0.828467	0.141	0.082	1	CS22_FL	chr6-41626588-41627459
chr3-172698023-172699118	0.0532325	0.8295	0.152	0.087	1	CS22_FL	chr3-172698023-172699118
chr5-98933229-98933925	0.0532453	-0.762483	0.131	0.23	1	CS22_FL	chr5-98933229-98933925
chr12-113965494-113966838	0.0532938	-0.409081	0.364	0.47	1	CS22_FL	chr12-113965494-113966838
chr13-67146493-67147838	0.0532952	0.971029	0.101	0.056	1	CS22_FL	chr13-67146493-67147838
chr1-87331270-87332121	0.0533111	0.504013	0.354	0.228	1	CS22_FL	chr1-87331270-87332121
chr10-129949372-129950481	0.0533531	0.886376	0.152	0.082	1	CS22_FL	chr10-129949372-129950481
chr9-35748247-35750138	0.053355	0.36836	0.495	0.414	1	CS22_FL	chr9-35748247-35750138
chr17-7434930-7436302	0.0533597	0.325401	0.606	0.513	1	CS22_FL	chr17-7434930-7436302
chr16-48687276-48687796	0.0533613	0.928125	0.131	0.068	1	CS22_FL	chr16-48687276-48687796
chr3-13233325-13235622	0.0533712	0.737264	0.182	0.116	1	CS22_FL	chr3-13233325-13235622
chr13-110644618-110645395	0.0533881	0.614734	0.263	0.177	1	CS22_FL	chr13-110644618-110645395
chr12-109995524-109996524	0.0534053	-0.460184	0.343	0.426	1	CS22_FL	chr12-109995524-109996524
chr6-21647792-21649105	0.0534107	-0.835027	0.111	0.196	1	CS22_FL	chr6-21647792-21649105
chr22-22959011-22959530	0.0534181	-0.798088	0.101	0.182	1	CS22_FL	chr22-22959011-22959530
chr16-30557325-30558864	0.0534199	-0.325874	0.505	0.639	1	CS22_FL	chr16-30557325-30558864
chr19-40613000-40615215	0.0534252	-0.309217	0.596	0.676	1	CS22_FL	chr19-40613000-40615215
chr12-106839239-106840656	0.0534554	0.952574	0.121	0.063	1	CS22_FL	chr12-106839239-106840656
chr20-35283584-35285366	0.0534664	0.475775	0.354	0.264	1	CS22_FL	chr20-35283584-35285366
chr6-63904426-63905461	0.0534851	-1.23202	0.051	0.114	1	CS22_FL	chr6-63904426-63905461
chr18-32040240-32041499	0.0534855	-0.577754	0.232	0.322	1	CS22_FL	chr18-32040240-32041499
chr2-219459413-219459778	0.0534962	1.04815	0.101	0.053	1	CS22_FL	chr2-219459413-219459778
chr10-14958982-14960487	0.0535054	-0.309554	0.545	0.627	1	CS22_FL	chr10-14958982-14960487
chr19-46415941-46416784	0.0535185	0.775637	0.172	0.104	1	CS22_FL	chr19-46415941-46416784
chr1-22052229-22053809	0.053519	-0.33281	0.525	0.62	1	CS22_FL	chr1-22052229-22053809
chr3-13281027-13283450	0.0535196	0.431412	0.444	0.329	1	CS22_FL	chr3-13281027-13283450
chr18-59917171-59917987	0.0535213	-0.870684	0.101	0.172	1	CS22_FL	chr18-59917171-59917987
chr12-53179766-53181469	0.0535315	-0.296406	0.576	0.656	1	CS22_FL	chr12-53179766-53181469
chr19-2626998-2627844	0.053553	-1.07404	0.061	0.133	1	CS22_FL	chr19-2626998-2627844
chr9-114586935-114588587	0.0535647	-0.381456	0.434	0.54	1	CS22_FL	chr9-114586935-114588587
chr6-148677350-148678628	0.0535675	0.880582	0.131	0.08	1	CS22_FL	chr6-148677350-148678628
chr1-25529388-25530295	0.0535712	0.896105	0.121	0.073	1	CS22_FL	chr1-25529388-25530295
chr11-9506006-9507115	0.0535742	-0.839239	0.101	0.169	1	CS22_FL	chr11-9506006-9507115
chr11-126474931-126475916	0.0535807	1.02616	0.111	0.058	1	CS22_FL	chr11-126474931-126475916
chr19-919671-920678	0.0535821	0.559332	0.283	0.206	1	CS22_FL	chr19-919671-920678
chr1-32350826-32352261	0.0535827	-0.333049	0.495	0.617	1	CS22_FL	chr1-32350826-32352261
chr11-47213952-47216490	0.0535864	-0.297671	0.596	0.695	1	CS22_FL	chr11-47213952-47216490
chr7-66413155-66414149	0.053618	-0.399963	0.354	0.465	1	CS22_FL	chr7-66413155-66414149
chr3-119239951-119241804	0.0536193	0.338581	0.505	0.443	1	CS22_FL	chr3-119239951-119241804
chr14-63727082-63728495	0.0536362	0.323704	0.535	0.465	1	CS22_FL	chr14-63727082-63728495
chr7-94941903-94942685	0.0536412	1.03056	0.101	0.051	1	CS22_FL	chr7-94941903-94942685
chr19-45814827-45816247	0.0536441	0.504874	0.333	0.242	1	CS22_FL	chr19-45814827-45816247
chr11-64007017-64008345	0.0536596	0.589075	0.263	0.172	1	CS22_FL	chr11-64007017-64008345
chr2-197307309-197307572	0.0536613	0.925927	0.131	0.073	1	CS22_FL	chr2-197307309-197307572
chr22-39306422-39307325	0.053664	0.742478	0.182	0.114	1	CS22_FL	chr22-39306422-39307325
chr1-28552267-28553872	0.0536645	-0.310395	0.556	0.651	1	CS22_FL	chr1-28552267-28553872
chr17-75260761-75262518	0.0536708	-0.322274	0.485	0.634	1	CS22_FL	chr17-75260761-75262518
chr7-151925303-151926399	0.0536769	-1.00887	0.071	0.14	1	CS22_FL	chr7-151925303-151926399
chr16-46853768-46854295	0.0536815	0.870137	0.131	0.073	1	CS22_FL	chr16-46853768-46854295
chr12-47766345-47767426	0.0536945	-0.893293	0.101	0.165	1	CS22_FL	chr12-47766345-47767426
chr4-174521377-174523589	0.053696	0.397938	0.475	0.368	1	CS22_FL	chr4-174521377-174523589
chr7-16644555-16646937	0.0537164	-0.253638	0.667	0.753	1	CS22_FL	chr7-16644555-16646937
chr22-20783679-20784601	0.0537373	0.861924	0.141	0.077	1	CS22_FL	chr22-20783679-20784601
chr7-66681374-66682973	0.0537563	-0.362355	0.455	0.504	1	CS22_FL	chr7-66681374-66682973
chr8-143552903-143554093	0.0537719	-0.566124	0.253	0.341	1	CS22_FL	chr8-143552903-143554093
chr17-17756890-17758806	0.0537792	-0.39315	0.434	0.533	1	CS22_FL	chr17-17756890-17758806
chr1-13665339-13666070	0.0537813	-1.00441	0.071	0.148	1	CS22_FL	chr1-13665339-13666070
chr5-38845268-38846459	0.0537846	0.695432	0.202	0.133	1	CS22_FL	chr5-38845268-38846459
chr11-75576176-75577014	0.0537858	0.69805	0.212	0.131	1	CS22_FL	chr11-75576176-75577014
chr20-63573445-63575320	0.053789	0.407157	0.374	0.295	1	CS22_FL	chr20-63573445-63575320
chr2-119525191-119526274	0.053793	0.724582	0.192	0.116	1	CS22_FL	chr2-119525191-119526274
chr17-75325614-75326919	0.0538053	-0.654343	0.152	0.249	1	CS22_FL	chr17-75325614-75326919
chr19-5977086-5978523	0.0538342	-0.346057	0.475	0.596	1	CS22_FL	chr19-5977086-5978523
chr2-68751237-68752105	0.0538428	-0.731488	0.131	0.225	1	CS22_FL	chr2-68751237-68752105
chr1-2132281-2133954	0.0538462	-0.308103	0.525	0.637	1	CS22_FL	chr1-2132281-2133954
chr10-79561766-79563063	0.0538608	0.629523	0.202	0.131	1	CS22_FL	chr10-79561766-79563063
chr20-32357429-32359421	0.0538766	-0.251128	0.667	0.746	1	CS22_FL	chr20-32357429-32359421
chr8-144019281-144020720	0.0538821	-0.591135	0.212	0.288	1	CS22_FL	chr8-144019281-144020720
chr1-22024162-22026366	0.0538847	-0.296986	0.566	0.668	1	CS22_FL	chr1-22024162-22026366
chr15-85474684-85476038	0.0538916	0.650771	0.232	0.15	1	CS22_FL	chr15-85474684-85476038
chr15-39786347-39786768	0.0538925	-1.02159	0.061	0.126	1	CS22_FL	chr15-39786347-39786768
chr1-178484561-178485405	0.0538976	-0.961553	0.081	0.148	1	CS22_FL	chr1-178484561-178485405
chr5-10339335-10341295	0.0539035	1.11412	0.101	0.048	1	CS22_FL	chr5-10339335-10341295
chr20-35618923-35619859	0.0539114	-0.437391	0.313	0.416	1	CS22_FL	chr20-35618923-35619859
chr9-88988911-88989698	0.0539132	0.858817	0.141	0.082	1	CS22_FL	chr9-88988911-88989698
chr8-80864348-80865483	0.0539429	-0.840869	0.111	0.186	1	CS22_FL	chr8-80864348-80865483
chr1-89259158-89260379	0.0539461	0.709527	0.202	0.133	1	CS22_FL	chr1-89259158-89260379
chr1-67560544-67562047	0.0539477	0.800625	0.152	0.097	1	CS22_FL	chr1-67560544-67562047
chr1-9900047-9901004	0.0539527	-0.682575	0.152	0.254	1	CS22_FL	chr1-9900047-9901004
chr1-154352206-154353901	0.0539656	-0.515581	0.273	0.39	1	CS22_FL	chr1-154352206-154353901
chr11-93740795-93742177	0.0539894	-0.356576	0.495	0.588	1	CS22_FL	chr11-93740795-93742177
chr18-58687238-58688400	0.0539987	0.909142	0.121	0.065	1	CS22_FL	chr18-58687238-58688400
chr1-183634902-183636559	0.0539994	-0.330946	0.505	0.637	1	CS22_FL	chr1-183634902-183636559
chr2-152038254-152038980	0.0540005	0.920051	0.121	0.063	1	CS22_FL	chr2-152038254-152038980
chr6-52670565-52671604	0.0540242	0.47699	0.323	0.266	1	CS22_FL	chr6-52670565-52671604
chr17-76522949-76523576	0.0540244	-0.779327	0.121	0.208	1	CS22_FL	chr17-76522949-76523576
chr10-44978420-44979185	0.0540444	0.414609	0.404	0.315	1	CS22_FL	chr10-44978420-44979185
chr1-37449560-37450423	0.0540624	-0.704084	0.141	0.223	1	CS22_FL	chr1-37449560-37450423
chr5-132437076-132438265	0.054076	0.834091	0.141	0.087	1	CS22_FL	chr5-132437076-132438265
chr12-102916930-102917849	0.0541088	1.0752	0.111	0.053	1	CS22_FL	chr12-102916930-102917849
chr8-141010213-141010821	0.0541199	-1.19363	0.051	0.109	1	CS22_FL	chr8-141010213-141010821
chr19-35650473-35651138	0.0541339	1.12234	0.101	0.044	1	CS22_FL	chr19-35650473-35651138
chr11-77173230-77174367	0.0541384	0.97655	0.111	0.056	1	CS22_FL	chr11-77173230-77174367
chr5-174311492-174312521	0.0541669	0.69144	0.192	0.128	1	CS22_FL	chr5-174311492-174312521
chr10-91219945-91221501	0.0541806	-0.347126	0.475	0.598	1	CS22_FL	chr10-91219945-91221501
chr5-38265133-38266079	0.0541872	-1.31143	0.04	0.102	1	CS22_FL	chr5-38265133-38266079
chr12-112936850-112937536	0.0541928	1.0969	0.101	0.046	1	CS22_FL	chr12-112936850-112937536
chr7-104960554-104961533	0.0541984	0.752605	0.172	0.104	1	CS22_FL	chr7-104960554-104961533
chr8-143770351-143772230	0.054205	0.479976	0.293	0.225	1	CS22_FL	chr8-143770351-143772230
chr1-30740357-30741513	0.0542175	-0.70366	0.162	0.24	1	CS22_FL	chr1-30740357-30741513
chr7-5486515-5488677	0.054224	-0.450147	0.364	0.443	1	CS22_FL	chr7-5486515-5488677
chr17-16520805-16521641	0.0542299	-0.738596	0.141	0.235	1	CS22_FL	chr17-16520805-16521641
chr7-711106-713251	0.0542487	0.608975	0.273	0.179	1	CS22_FL	chr7-711106-713251
chr2-68135181-68136200	0.0542533	-0.999432	0.071	0.126	1	CS22_FL	chr2-68135181-68136200
chr22-43163353-43165048	0.0542745	0.741195	0.202	0.119	1	CS22_FL	chr22-43163353-43165048
chr3-195161745-195163052	0.05428	-0.376006	0.465	0.525	1	CS22_FL	chr3-195161745-195163052
chr20-542784-544263	0.0542832	-0.331091	0.485	0.598	1	CS22_FL	chr20-542784-544263
chr12-57904843-57905778	0.0542864	-0.661582	0.162	0.262	1	CS22_FL	chr12-57904843-57905778
chr21-41920796-41922051	0.0542873	0.762801	0.162	0.111	1	CS22_FL	chr21-41920796-41922051
chr1-37807278-37809278	0.0543223	0.275587	0.596	0.54	1	CS22_FL	chr1-37807278-37809278
chr11-34344824-34345531	0.0543361	-1.13724	0.051	0.109	1	CS22_FL	chr11-34344824-34345531
chr10-11679620-11680345	0.054352	-1.0554	0.061	0.131	1	CS22_FL	chr10-11679620-11680345
chr11-57499208-57500287	0.0543611	0.486242	0.313	0.235	1	CS22_FL	chr11-57499208-57500287
chr4-498438-499957	0.0543703	-0.445462	0.333	0.441	1	CS22_FL	chr4-498438-499957
chr5-56251370-56252476	0.0543757	-1.08434	0.051	0.107	1	CS22_FL	chr5-56251370-56252476
chr11-95763896-95764654	0.0544126	-1.14277	0.04	0.107	1	CS22_FL	chr11-95763896-95764654
chr2-158178389-158180116	0.0544411	0.974772	0.111	0.065	1	CS22_FL	chr2-158178389-158180116
chr14-65772370-65773570	0.0544689	-1.03621	0.071	0.145	1	CS22_FL	chr14-65772370-65773570
chr16-67326166-67328061	0.0544699	0.344084	0.485	0.409	1	CS22_FL	chr16-67326166-67328061
chr14-100654471-100655157	0.0544878	0.685428	0.202	0.126	1	CS22_FL	chr14-100654471-100655157
chr1-220045182-220046866	0.0544944	-0.358989	0.444	0.542	1	CS22_FL	chr1-220045182-220046866
chr9-78235299-78236839	0.0545087	0.362643	0.505	0.431	1	CS22_FL	chr9-78235299-78236839
chr9-136994694-136995172	0.0545139	1.09641	0.111	0.046	1	CS22_FL	chr9-136994694-136995172
chr20-1391801-1392350	0.054539	0.946501	0.121	0.063	1	CS22_FL	chr20-1391801-1392350
chr1-8216905-8217731	0.0545532	0.869383	0.141	0.075	1	CS22_FL	chr1-8216905-8217731
chr12-96385959-96387365	0.0545557	0.885131	0.121	0.07	1	CS22_FL	chr12-96385959-96387365
chr12-53065776-53066275	0.0545564	-1.0955	0.061	0.123	1	CS22_FL	chr12-53065776-53066275
chr7-132654945-132655993	0.0545648	0.491569	0.354	0.257	1	CS22_FL	chr7-132654945-132655993
chr1-201361320-201361985	0.0545707	0.893344	0.152	0.077	1	CS22_FL	chr1-201361320-201361985
chr20-8213293-8214683	0.0545802	-0.702369	0.141	0.232	1	CS22_FL	chr20-8213293-8214683
chr1-28154192-28155611	0.0545955	0.635046	0.232	0.136	1	CS22_FL	chr1-28154192-28155611
chr6-166381645-166384029	0.0546365	-0.251747	0.646	0.765	1	CS22_FL	chr6-166381645-166384029
chr9-112921183-112921990	0.0546397	1.07996	0.101	0.048	1	CS22_FL	chr9-112921183-112921990
chr17-78154861-78155539	0.0546557	0.750454	0.162	0.092	1	CS22_FL	chr17-78154861-78155539
chr5-23208551-23209512	0.0546784	0.932613	0.131	0.075	1	CS22_FL	chr5-23208551-23209512
chr8-26571750-26572495	0.0546825	0.8254	0.141	0.08	1	CS22_FL	chr8-26571750-26572495
chr2-231680635-231681512	0.0546898	0.601758	0.232	0.165	1	CS22_FL	chr2-231680635-231681512
chr6-34163277-34164228	0.0546936	-0.867204	0.091	0.165	1	CS22_FL	chr6-34163277-34164228
chr2-104844896-104845573	0.0547183	-0.816567	0.091	0.167	1	CS22_FL	chr2-104844896-104845573
chr4-24472579-24473299	0.0547397	-0.498931	0.283	0.363	1	CS22_FL	chr4-24472579-24473299
chr1-164587904-164589272	0.0547405	-0.757436	0.141	0.215	1	CS22_FL	chr1-164587904-164589272
chr3-52244127-52244621	0.0547856	1.088	0.121	0.056	1	CS22_FL	chr3-52244127-52244621
chr16-3003559-3005010	0.054794	-0.316297	0.545	0.627	1	CS22_FL	chr16-3003559-3005010
chr21-14958916-14960478	0.0548094	0.934451	0.121	0.063	1	CS22_FL	chr21-14958916-14960478
chr15-56779961-56780796	0.0548163	-0.851433	0.101	0.174	1	CS22_FL	chr15-56779961-56780796
chr6-27895012-27895770	0.0548167	-0.551551	0.232	0.329	1	CS22_FL	chr6-27895012-27895770
chr15-36880196-36880718	0.0548201	1.04897	0.101	0.048	1	CS22_FL	chr15-36880196-36880718
chr7-5677704-5679594	0.0548231	0.64502	0.212	0.148	1	CS22_FL	chr7-5677704-5679594
chr7-139433993-139434907	0.0548357	0.833478	0.152	0.087	1	CS22_FL	chr7-139433993-139434907
chr20-50153080-50154587	0.0548527	0.31447	0.535	0.453	1	CS22_FL	chr20-50153080-50154587
chr12-14642737-14644661	0.0548528	-0.645867	0.192	0.276	1	CS22_FL	chr12-14642737-14644661
chr6-391039-393816	0.0548632	0.39617	0.434	0.378	1	CS22_FL	chr6-391039-393816
chr1-110783134-110783587	0.0548849	-1.13901	0.051	0.111	1	CS22_FL	chr1-110783134-110783587
chr15-90496765-90498257	0.0549132	1.1054	0.101	0.046	1	CS22_FL	chr15-90496765-90498257
chr19-10543197-10544451	0.0549211	-0.434936	0.354	0.465	1	CS22_FL	chr19-10543197-10544451
chr1-167687105-167688249	0.0549234	-0.778666	0.131	0.215	1	CS22_FL	chr1-167687105-167688249
chr19-42219754-42220653	0.0549237	-0.345114	0.485	0.569	1	CS22_FL	chr19-42219754-42220653
chr21-35503300-35504204	0.0549341	1.05818	0.101	0.056	1	CS22_FL	chr21-35503300-35504204
chr15-64387183-64388144	0.0549403	-0.412726	0.354	0.46	1	CS22_FL	chr15-64387183-64388144
chr7-118957-120006	0.0549411	0.82271	0.131	0.075	1	CS22_FL	chr7-118957-120006
chr14-105167269-105168307	0.0549499	0.559813	0.283	0.208	1	CS22_FL	chr14-105167269-105168307
chr1-236794445-236796621	0.0549551	-0.306484	0.556	0.63	1	CS22_FL	chr1-236794445-236796621
chr3-30648736-30650018	0.0549565	0.755835	0.172	0.107	1	CS22_FL	chr3-30648736-30650018
chr17-58337187-58337408	0.0549752	1.09753	0.111	0.048	1	CS22_FL	chr17-58337187-58337408
chr11-82889000-82890323	0.0549814	0.721678	0.192	0.119	1	CS22_FL	chr11-82889000-82890323
chr2-73926413-73927336	0.0549849	-0.353177	0.424	0.538	1	CS22_FL	chr2-73926413-73927336
chr11-628393-629599	0.0549889	0.951097	0.131	0.073	1	CS22_FL	chr11-628393-629599
chr14-27817675-27818449	0.0549903	0.756039	0.172	0.102	1	CS22_FL	chr14-27817675-27818449
chr4-93262869-93264167	0.0549917	-0.802006	0.121	0.194	1	CS22_FL	chr4-93262869-93264167
chr19-7534621-7536401	0.0550054	-0.3303	0.545	0.622	1	CS22_FL	chr19-7534621-7536401
chr21-36510773-36512232	0.0550216	-0.738171	0.141	0.228	1	CS22_FL	chr21-36510773-36512232
chr2-85436963-85438902	0.0550223	-0.306132	0.576	0.668	1	CS22_FL	chr2-85436963-85438902
chr5-170743909-170744858	0.0550352	0.669041	0.212	0.143	1	CS22_FL	chr5-170743909-170744858
chr9-21968147-21968720	0.0550435	0.9401	0.131	0.065	1	CS22_FL	chr9-21968147-21968720
chr12-6924079-6924640	0.0550435	-0.621464	0.162	0.274	1	CS22_FL	chr12-6924079-6924640
chr9-33748690-33749532	0.0550488	-1.06325	0.061	0.131	1	CS22_FL	chr9-33748690-33749532
chr5-91383141-91383831	0.0550626	-0.422717	0.354	0.477	1	CS22_FL	chr5-91383141-91383831
chr1-243849000-243851366	0.055083	-0.258668	0.707	0.763	1	CS22_FL	chr1-243849000-243851366
chr6-24855427-24856312	0.0551011	-0.893575	0.091	0.182	1	CS22_FL	chr6-24855427-24856312
chr11-441361-442324	0.0551121	0.770923	0.162	0.092	1	CS22_FL	chr11-441361-442324
chr16-18925304-18927165	0.055113	-0.303079	0.576	0.644	1	CS22_FL	chr16-18925304-18927165
chr7-136890066-136890926	0.0551144	-1.31052	0.04	0.102	1	CS22_FL	chr7-136890066-136890926
chr4-145618345-145620002	0.0551263	-0.338451	0.455	0.569	1	CS22_FL	chr4-145618345-145620002
chr8-31638900-31640966	0.0551267	0.549026	0.273	0.189	1	CS22_FL	chr8-31638900-31640966
chr11-114073035-114074933	0.0551447	0.734752	0.212	0.114	1	CS22_FL	chr11-114073035-114074933
chr9-136653759-136654031	0.0551539	-1.10729	0.061	0.123	1	CS22_FL	chr9-136653759-136654031
chr8-143420580-143422400	0.0551591	-0.758425	0.121	0.199	1	CS22_FL	chr8-143420580-143422400
chr1-72281923-72285058	0.0551606	-0.264845	0.657	0.717	1	CS22_FL	chr1-72281923-72285058
chr1-21651226-21652265	0.0551666	0.547115	0.273	0.194	1	CS22_FL	chr1-21651226-21652265
chr3-53692912-53694564	0.0551751	-0.799562	0.111	0.199	1	CS22_FL	chr3-53692912-53694564
chr11-117097350-117099194	0.0551865	-0.327643	0.505	0.656	1	CS22_FL	chr11-117097350-117099194
chr3-160980786-160981637	0.0552224	-1.29674	0.04	0.102	1	CS22_FL	chr3-160980786-160981637
chr20-57769192-57770130	0.0552265	1.02937	0.101	0.053	1	CS22_FL	chr20-57769192-57770130
chr12-12031711-12033664	0.0552283	0.570543	0.263	0.194	1	CS22_FL	chr12-12031711-12033664
chr1-73143790-73144863	0.0552285	0.621223	0.232	0.15	1	CS22_FL	chr1-73143790-73144863
chr6-134372766-134374324	0.0552581	0.697911	0.202	0.121	1	CS22_FL	chr6-134372766-134374324
chr1-23403579-23404278	0.0552608	-0.789687	0.111	0.186	1	CS22_FL	chr1-23403579-23404278
chr9-136659118-136659519	0.0552648	0.78237	0.162	0.104	1	CS22_FL	chr9-136659118-136659519
chr5-55146064-55146884	0.0552811	0.766676	0.172	0.104	1	CS22_FL	chr5-55146064-55146884
chr2-70766588-70768569	0.0552843	0.477046	0.354	0.266	1	CS22_FL	chr2-70766588-70768569
chr5-116076245-116076903	0.0552925	0.967751	0.121	0.063	1	CS22_FL	chr5-116076245-116076903
chr1-109111522-109113205	0.0553092	-0.480466	0.273	0.39	1	CS22_FL	chr1-109111522-109113205
chr9-18437570-18438976	0.0553166	0.777651	0.131	0.085	1	CS22_FL	chr9-18437570-18438976
chr10-67885691-67886181	0.0553223	0.869791	0.141	0.075	1	CS22_FL	chr10-67885691-67886181
chr9-27280408-27281784	0.0553346	-1.16896	0.051	0.121	1	CS22_FL	chr9-27280408-27281784
chr6-75934598-75935668	0.0553382	-0.746222	0.131	0.211	1	CS22_FL	chr6-75934598-75935668
chr4-3767030-3767878	0.0553452	0.782205	0.172	0.099	1	CS22_FL	chr4-3767030-3767878
chr20-17663574-17664834	0.0553501	-1.05449	0.061	0.126	1	CS22_FL	chr20-17663574-17664834
chr1-84753224-84753864	0.0553518	0.770505	0.182	0.109	1	CS22_FL	chr1-84753224-84753864
chr20-46694385-46694882	0.0553678	-1.07029	0.061	0.131	1	CS22_FL	chr20-46694385-46694882
chr20-50635551-50636753	0.0553692	0.551489	0.283	0.203	1	CS22_FL	chr20-50635551-50636753
chr12-94643617-94644890	0.0553773	0.955336	0.131	0.073	1	CS22_FL	chr12-94643617-94644890
chr1-226710031-226710624	0.0553796	0.919188	0.121	0.068	1	CS22_FL	chr1-226710031-226710624
chr11-36449696-36450419	0.0553963	-1.17979	0.051	0.107	1	CS22_FL	chr11-36449696-36450419
chr16-78002635-78003347	0.0554082	-1.03779	0.071	0.138	1	CS22_FL	chr16-78002635-78003347
chr19-53466785-53468895	0.0554204	-0.38929	0.394	0.482	1	CS22_FL	chr19-53466785-53468895
chr2-27355987-27357388	0.0554235	-0.314682	0.545	0.644	1	CS22_FL	chr2-27355987-27357388
chr11-96256031-96256907	0.055441	0.832932	0.152	0.082	1	CS22_FL	chr11-96256031-96256907
chr13-101452678-101454153	0.055453	0.91851	0.121	0.065	1	CS22_FL	chr13-101452678-101454153
chr11-2446769-2447329	0.0554563	1.00306	0.121	0.061	1	CS22_FL	chr11-2446769-2447329
chr11-110026823-110027697	0.0554672	0.950949	0.111	0.061	1	CS22_FL	chr11-110026823-110027697
chr21-34834629-34836520	0.0554704	-1.01741	0.071	0.136	1	CS22_FL	chr21-34834629-34836520
chr16-30020806-30022047	0.0554711	-0.469343	0.293	0.397	1	CS22_FL	chr16-30020806-30022047
chr14-20454255-20455852	0.055473	-0.307413	0.566	0.683	1	CS22_FL	chr14-20454255-20455852
chr20-57388960-57392002	0.0554973	0.287839	0.626	0.569	1	CS22_FL	chr20-57388960-57392002
chr1-192552638-192553271	0.0555273	1.04294	0.101	0.048	1	CS22_FL	chr1-192552638-192553271
chr19-1251503-1253664	0.0555288	-0.294689	0.606	0.7	1	CS22_FL	chr19-1251503-1253664
chr12-124500832-124501635	0.0555395	0.935675	0.131	0.068	1	CS22_FL	chr12-124500832-124501635
chr17-73595376-73595979	0.055545	0.902502	0.131	0.077	1	CS22_FL	chr17-73595376-73595979
chr9-125120701-125121467	0.0555511	-0.93294	0.091	0.172	1	CS22_FL	chr9-125120701-125121467
chr9-21964856-21965853	0.0555652	0.566145	0.273	0.182	1	CS22_FL	chr9-21964856-21965853
chr14-55190824-55192114	0.0555687	-0.405239	0.384	0.523	1	CS22_FL	chr14-55190824-55192114
chr2-157452897-157454125	0.0555745	-0.586196	0.202	0.305	1	CS22_FL	chr2-157452897-157454125
chr3-194136987-194137257	0.0555763	-0.806157	0.111	0.208	1	CS22_FL	chr3-194136987-194137257
chr17-2828281-2828936	0.0555847	-0.842257	0.101	0.174	1	CS22_FL	chr17-2828281-2828936
chr9-136488488-136488949	0.0555956	-0.877352	0.091	0.167	1	CS22_FL	chr9-136488488-136488949
chr9-18976034-18977051	0.0556112	1.08183	0.101	0.046	1	CS22_FL	chr9-18976034-18977051
chr7-5189657-5190945	0.0556305	-0.438274	0.354	0.465	1	CS22_FL	chr7-5189657-5190945
chr12-54297788-54298280	0.0556404	-1.05413	0.061	0.131	1	CS22_FL	chr12-54297788-54298280
chr5-136079238-136081112	0.055641	0.475745	0.343	0.252	1	CS22_FL	chr5-136079238-136081112
chr19-41706490-41707260	0.0556447	-0.648947	0.182	0.281	1	CS22_FL	chr19-41706490-41707260
chr11-76208599-76209823	0.0556458	0.40351	0.465	0.373	1	CS22_FL	chr11-76208599-76209823
chr19-45601812-45602388	0.055651	0.909434	0.121	0.07	1	CS22_FL	chr19-45601812-45602388
chr13-23374842-23375949	0.055661	-0.326717	0.535	0.634	1	CS22_FL	chr13-23374842-23375949
chr8-96646450-96647008	0.0556619	1.03311	0.101	0.051	1	CS22_FL	chr8-96646450-96647008
chr10-123135134-123136259	0.0556628	-0.741932	0.141	0.223	1	CS22_FL	chr10-123135134-123136259
chr12-47392690-47393641	0.0556989	-1.00229	0.061	0.128	1	CS22_FL	chr12-47392690-47393641
chr5-154937198-154938473	0.0557286	0.405124	0.414	0.329	1	CS22_FL	chr5-154937198-154938473
chr7-27101847-27103193	0.0557431	0.58741	0.253	0.179	1	CS22_FL	chr7-27101847-27103193
chr2-48287779-48288764	0.0557457	-0.903642	0.091	0.167	1	CS22_FL	chr2-48287779-48288764
chr2-95681628-95683518	0.0557612	0.596046	0.253	0.177	1	CS22_FL	chr2-95681628-95683518
chr5-42908076-42909347	0.0557742	-0.485905	0.293	0.385	1	CS22_FL	chr5-42908076-42909347
chr5-989774-991157	0.0557769	0.971095	0.121	0.068	1	CS22_FL	chr5-989774-991157
chr9-77456862-77457170	0.0557775	-1.12398	0.051	0.111	1	CS22_FL	chr9-77456862-77457170
chr1-178037192-178038501	0.0557815	0.429604	0.414	0.334	1	CS22_FL	chr1-178037192-178038501
chr16-80540242-80541363	0.0557931	-0.396711	0.404	0.496	1	CS22_FL	chr16-80540242-80541363
chr9-90842360-90843816	0.0557953	1.01944	0.111	0.058	1	CS22_FL	chr9-90842360-90843816
chr7-112390564-112391433	0.0557999	-1.23831	0.051	0.107	1	CS22_FL	chr7-112390564-112391433
chr6-50961423-50962779	0.055825	0.988006	0.101	0.053	1	CS22_FL	chr6-50961423-50962779
chr4-25912974-25914626	0.0558303	-0.376254	0.434	0.53	1	CS22_FL	chr4-25912974-25914626
chr3-49170833-49172539	0.0558337	-0.395141	0.414	0.501	1	CS22_FL	chr3-49170833-49172539
chr6-31137236-31137947	0.0558669	-0.764291	0.121	0.203	1	CS22_FL	chr6-31137236-31137947
chr16-9008310-9009117	0.055876	-0.761288	0.121	0.218	1	CS22_FL	chr16-9008310-9009117
chr2-197151826-197153229	0.0558788	0.67959	0.212	0.123	1	CS22_FL	chr2-197151826-197153229
chr5-141968401-141969728	0.0558793	-0.340901	0.455	0.557	1	CS22_FL	chr5-141968401-141969728
chr7-65508590-65510525	0.0558839	0.664612	0.182	0.126	1	CS22_FL	chr7-65508590-65510525
chr17-28547227-28548449	0.0558898	0.538436	0.323	0.237	1	CS22_FL	chr17-28547227-28548449
chr12-111451376-111452014	0.0558916	-1.12663	0.051	0.109	1	CS22_FL	chr12-111451376-111452014
chr10-43420080-43421275	0.0558943	-0.396051	0.394	0.513	1	CS22_FL	chr10-43420080-43421275
chr6-7224369-7225427	0.0558959	-1.15364	0.051	0.119	1	CS22_FL	chr6-7224369-7225427
chr18-21599606-21601265	0.0559005	-0.290505	0.535	0.676	1	CS22_FL	chr18-21599606-21601265
chr9-37061636-37062733	0.0559074	-1.2827	0.04	0.104	1	CS22_FL	chr9-37061636-37062733
chr3-187669483-187670495	0.0559104	1.00441	0.121	0.061	1	CS22_FL	chr3-187669483-187670495
chr22-39244221-39245123	0.0559166	-0.990206	0.071	0.138	1	CS22_FL	chr22-39244221-39245123
chr1-206074484-206075491	0.0559257	0.937004	0.121	0.063	1	CS22_FL	chr1-206074484-206075491
chr1-27522417-27523351	0.0559272	0.707087	0.212	0.123	1	CS22_FL	chr1-27522417-27523351
chr17-31887841-31888646	0.0559348	-0.866609	0.101	0.179	1	CS22_FL	chr17-31887841-31888646
chr1-94713333-94714427	0.0559711	1.1084	0.101	0.048	1	CS22_FL	chr1-94713333-94714427
chr7-96414466-96415250	0.0559762	1.00387	0.111	0.056	1	CS22_FL	chr7-96414466-96415250
chr4-32140234-32141279	0.0559784	1.0523	0.111	0.056	1	CS22_FL	chr4-32140234-32141279
chr19-33771251-33771896	0.0559832	-1.0807	0.071	0.131	1	CS22_FL	chr19-33771251-33771896
chr6-100880378-100881890	0.05602	0.320819	0.576	0.482	1	CS22_FL	chr6-100880378-100881890
chr21-32600482-32601360	0.0560247	-1.04928	0.071	0.143	1	CS22_FL	chr21-32600482-32601360
chr12-53344103-53345753	0.0560433	-0.456351	0.364	0.453	1	CS22_FL	chr12-53344103-53345753
chr2-201858522-201859414	0.056047	0.602914	0.222	0.15	1	CS22_FL	chr2-201858522-201859414
chr20-60063834-60065236	0.0560625	0.990094	0.121	0.061	1	CS22_FL	chr20-60063834-60065236
chr1-43945733-43947617	0.0560735	-0.308716	0.576	0.671	1	CS22_FL	chr1-43945733-43947617
chr20-8043573-8044226	0.0560743	-1.20708	0.04	0.102	1	CS22_FL	chr20-8043573-8044226
chr14-50559742-50561327	0.0560784	-0.380792	0.434	0.559	1	CS22_FL	chr14-50559742-50561327
chr1-116877379-116879713	0.0560817	0.528146	0.313	0.218	1	CS22_FL	chr1-116877379-116879713
chr20-49132777-49133428	0.0560879	-1.16073	0.051	0.114	1	CS22_FL	chr20-49132777-49133428
chr2-42127326-42128642	0.0560888	0.662316	0.202	0.131	1	CS22_FL	chr2-42127326-42128642
chr3-4533206-4534409	0.0560923	-0.426816	0.343	0.462	1	CS22_FL	chr3-4533206-4534409
chr19-55340663-55341493	0.056111	0.537244	0.273	0.182	1	CS22_FL	chr19-55340663-55341493
chr7-94087496-94089024	0.0561366	0.665623	0.202	0.126	1	CS22_FL	chr7-94087496-94089024
chr3-128794292-128795447	0.0561457	-0.757321	0.111	0.191	1	CS22_FL	chr3-128794292-128795447
chr15-75731273-75732553	0.0561466	-0.941332	0.081	0.153	1	CS22_FL	chr15-75731273-75732553
chr6-144104674-144105267	0.05616	-1.00738	0.071	0.143	1	CS22_FL	chr6-144104674-144105267
chr1-226989102-226990630	0.0561604	0.770571	0.172	0.092	1	CS22_FL	chr1-226989102-226990630
chr20-22584401-22585112	0.0561651	-0.963903	0.071	0.143	1	CS22_FL	chr20-22584401-22585112
chr2-127080332-127082376	0.0561738	-0.586334	0.212	0.3	1	CS22_FL	chr2-127080332-127082376
chr18-76398698-76399393	0.0561837	0.577769	0.222	0.15	1	CS22_FL	chr18-76398698-76399393
chr19-33248613-33249747	0.0561897	0.704792	0.202	0.133	1	CS22_FL	chr19-33248613-33249747
chr17-50559785-50561358	0.056198	-0.437771	0.343	0.458	1	CS22_FL	chr17-50559785-50561358
chr18-54824485-54825060	0.0562174	0.901383	0.131	0.068	1	CS22_FL	chr18-54824485-54825060
chr12-119153226-119154782	0.0562236	-0.487523	0.293	0.392	1	CS22_FL	chr12-119153226-119154782
chr9-116958558-116960293	0.0562238	-0.547063	0.242	0.351	1	CS22_FL	chr9-116958558-116960293
chr1-201530625-201532174	0.0562306	-0.646649	0.172	0.254	1	CS22_FL	chr1-201530625-201532174
chr7-29342744-29344063	0.0562342	-0.470703	0.293	0.383	1	CS22_FL	chr7-29342744-29344063
chr17-67800176-67800941	0.0562429	0.82787	0.152	0.097	1	CS22_FL	chr17-67800176-67800941
chr2-45257779-45258674	0.0562468	0.733024	0.182	0.119	1	CS22_FL	chr2-45257779-45258674
chr6-136316704-136317344	0.0562606	-1.05904	0.061	0.121	1	CS22_FL	chr6-136316704-136317344
chr5-146024918-146025788	0.0562671	0.714846	0.172	0.104	1	CS22_FL	chr5-146024918-146025788
chr1-110524292-110524916	0.0562699	-1.20226	0.051	0.109	1	CS22_FL	chr1-110524292-110524916
chr5-40687506-40688716	0.0562756	-0.622109	0.192	0.291	1	CS22_FL	chr5-40687506-40688716
chr1-48471347-48472552	0.056281	-0.315686	0.515	0.632	1	CS22_FL	chr1-48471347-48472552
chr15-34721650-34722451	0.0562881	0.956731	0.121	0.065	1	CS22_FL	chr15-34721650-34722451
chr17-43006376-43007294	0.0563101	-0.726889	0.152	0.228	1	CS22_FL	chr17-43006376-43007294
chr19-12139318-12141464	0.0563132	-0.321248	0.515	0.6	1	CS22_FL	chr19-12139318-12141464
chr6-32843441-32845798	0.0563269	-0.32399	0.535	0.615	1	CS22_FL	chr6-32843441-32845798
chr3-81650314-81652267	0.0563275	-0.661596	0.172	0.257	1	CS22_FL	chr3-81650314-81652267
chr13-98475466-98476924	0.0563344	0.569214	0.273	0.196	1	CS22_FL	chr13-98475466-98476924
chr1-28323341-28324164	0.0563411	1.03673	0.111	0.061	1	CS22_FL	chr1-28323341-28324164
chr16-85651011-85653443	0.0563459	-0.693647	0.152	0.254	1	CS22_FL	chr16-85651011-85653443
chr7-2664795-2665150	0.056364	0.990394	0.121	0.061	1	CS22_FL	chr7-2664795-2665150
chr11-70397379-70400034	0.0563673	0.368272	0.475	0.4	1	CS22_FL	chr11-70397379-70400034
chr18-12990125-12991942	0.0563758	-0.333848	0.465	0.62	1	CS22_FL	chr18-12990125-12991942
chr1-20472993-20473668	0.056388	0.960029	0.111	0.056	1	CS22_FL	chr1-20472993-20473668
chr14-89304927-89305758	0.0564337	-0.737357	0.131	0.211	1	CS22_FL	chr14-89304927-89305758
chr12-116593761-116595055	0.0564414	-0.768814	0.131	0.213	1	CS22_FL	chr12-116593761-116595055
chr4-146175318-146176581	0.0564429	0.398453	0.434	0.339	1	CS22_FL	chr4-146175318-146176581
chr2-8421521-8422331	0.0564434	-0.930448	0.081	0.153	1	CS22_FL	chr2-8421521-8422331
chr3-127597675-127598743	0.0564617	-0.372957	0.414	0.533	1	CS22_FL	chr3-127597675-127598743
chr5-124583518-124584408	0.0564661	-1.2045	0.051	0.107	1	CS22_FL	chr5-124583518-124584408
chr16-69123719-69124372	0.0564816	-1.0699	0.061	0.131	1	CS22_FL	chr16-69123719-69124372
chr10-61804047-61804878	0.0564871	-1.09921	0.061	0.128	1	CS22_FL	chr10-61804047-61804878
chr17-63698893-63701155	0.0564897	-0.25617	0.657	0.765	1	CS22_FL	chr17-63698893-63701155
chr21-36384976-36386049	0.0565058	-0.449413	0.323	0.4	1	CS22_FL	chr21-36384976-36386049
chr13-95087312-95088363	0.0565085	0.619297	0.253	0.167	1	CS22_FL	chr13-95087312-95088363
chr4-3201658-3203127	0.0565341	0.658328	0.202	0.128	1	CS22_FL	chr4-3201658-3203127
chr22-40176858-40178065	0.0565444	-0.533535	0.222	0.3	1	CS22_FL	chr22-40176858-40178065
chr14-22561571-22562342	0.056575	0.839024	0.141	0.087	1	CS22_FL	chr14-22561571-22562342
chr20-41316680-41318114	0.056588	-0.300549	0.566	0.651	1	CS22_FL	chr20-41316680-41318114
chr7-17769517-17771192	0.0565922	0.983323	0.141	0.068	1	CS22_FL	chr7-17769517-17771192
chr14-77376154-77377695	0.0565927	-0.338873	0.465	0.567	1	CS22_FL	chr14-77376154-77377695
chr7-73667390-73668721	0.0565932	0.333946	0.475	0.438	1	CS22_FL	chr7-73667390-73668721
chr3-51995119-51996211	0.0565943	-0.464374	0.303	0.407	1	CS22_FL	chr3-51995119-51996211
chr13-94548348-94550330	0.0565995	-0.268612	0.636	0.714	1	CS22_FL	chr13-94548348-94550330
chr12-109621528-109622428	0.0566037	0.740858	0.172	0.099	1	CS22_FL	chr12-109621528-109622428
chr17-79844795-79845096	0.0566291	-0.88373	0.091	0.172	1	CS22_FL	chr17-79844795-79845096
chr6-149929452-149929698	0.0566444	1.04581	0.101	0.051	1	CS22_FL	chr6-149929452-149929698
chr14-64762020-64762749	0.0566561	0.759334	0.172	0.102	1	CS22_FL	chr14-64762020-64762749
chr7-786267-786794	0.0566583	-1.16141	0.051	0.111	1	CS22_FL	chr7-786267-786794
chr14-53952791-53955208	0.0566592	0.300156	0.545	0.525	1	CS22_FL	chr14-53952791-53955208
chr17-82457537-82459545	0.056664	-0.274159	0.606	0.705	1	CS22_FL	chr17-82457537-82459545
chr6-41502871-41503471	0.0566867	1.0012	0.111	0.056	1	CS22_FL	chr6-41502871-41503471
chr10-88582087-88583608	0.0567075	-0.397939	0.364	0.46	1	CS22_FL	chr10-88582087-88583608
chr2-221024874-221025892	0.0567198	0.720365	0.182	0.114	1	CS22_FL	chr2-221024874-221025892
chr2-37642757-37643650	0.0567372	-1.18711	0.051	0.111	1	CS22_FL	chr2-37642757-37643650
chr19-55442360-55442801	0.0567384	-1.02264	0.071	0.138	1	CS22_FL	chr19-55442360-55442801
chr7-100965462-100967060	0.056745	0.388253	0.455	0.366	1	CS22_FL	chr7-100965462-100967060
chr10-21520008-21520322	0.0567525	-1.06496	0.061	0.123	1	CS22_FL	chr10-21520008-21520322
chr10-6667226-6668028	0.0567721	-1.18573	0.051	0.116	1	CS22_FL	chr10-6667226-6668028
chr1-41802637-41803812	0.0567955	-0.643251	0.182	0.271	1	CS22_FL	chr1-41802637-41803812
chr19-48644489-48647016	0.0567982	-0.331766	0.505	0.63	1	CS22_FL	chr19-48644489-48647016
chr1-236685919-236687106	0.0568152	0.42586	0.374	0.281	1	CS22_FL	chr1-236685919-236687106
chr7-2713104-2713747	0.0568175	0.711585	0.192	0.123	1	CS22_FL	chr7-2713104-2713747
chr19-2085012-2085645	0.0568208	-0.632482	0.172	0.278	1	CS22_FL	chr19-2085012-2085645
chr6-27772167-27772944	0.056833	-0.585438	0.212	0.315	1	CS22_FL	chr6-27772167-27772944
chr15-90097310-90097812	0.0568384	-0.830871	0.091	0.165	1	CS22_FL	chr15-90097310-90097812
chr1-70220727-70222121	0.0568489	-0.356993	0.475	0.535	1	CS22_FL	chr1-70220727-70222121
chr3-100316252-100317145	0.0568794	-0.960479	0.081	0.16	1	CS22_FL	chr3-100316252-100317145
chr6-38551844-38552560	0.0568935	1.02854	0.101	0.048	1	CS22_FL	chr6-38551844-38552560
chr2-43831342-43832332	0.0569009	0.98217	0.111	0.061	1	CS22_FL	chr2-43831342-43832332
chr16-3149425-3151087	0.0569028	-0.293687	0.545	0.68	1	CS22_FL	chr16-3149425-3151087
chr19-37505808-37507393	0.056906	-0.373227	0.414	0.53	1	CS22_FL	chr19-37505808-37507393
chr3-173584025-173585819	0.0569302	0.683279	0.212	0.143	1	CS22_FL	chr3-173584025-173585819
chr3-32872190-32874034	0.056944	1.08709	0.111	0.048	1	CS22_FL	chr3-32872190-32874034
chr13-45310734-45312265	0.056963	0.570174	0.263	0.201	1	CS22_FL	chr13-45310734-45312265
chr18-76740061-76740730	0.0569636	-1.2581	0.04	0.109	1	CS22_FL	chr18-76740061-76740730
chr6-37648144-37649347	0.0569731	0.734054	0.162	0.104	1	CS22_FL	chr6-37648144-37649347
chr20-22346052-22347633	0.0569736	0.869642	0.131	0.07	1	CS22_FL	chr20-22346052-22347633
chr9-97923226-97924749	0.0569883	-0.449844	0.283	0.373	1	CS22_FL	chr9-97923226-97924749
chr18-2905894-2907780	0.0569966	0.328903	0.545	0.448	1	CS22_FL	chr18-2905894-2907780
chr20-38878815-38879347	0.0569973	1.04733	0.111	0.051	1	CS22_FL	chr20-38878815-38879347
chr7-158865382-158866025	0.0570001	0.70572	0.192	0.116	1	CS22_FL	chr7-158865382-158866025
chr15-75073017-75073539	0.0570032	-1.22584	0.04	0.109	1	CS22_FL	chr15-75073017-75073539
chr5-81817625-81818486	0.0570072	-0.968562	0.071	0.145	1	CS22_FL	chr5-81817625-81818486
chr10-101141791-101142575	0.0570109	-0.676669	0.172	0.249	1	CS22_FL	chr10-101141791-101142575
chr5-80034565-80035758	0.0570476	0.806625	0.152	0.09	1	CS22_FL	chr5-80034565-80035758
chr5-37370051-37372003	0.057048	-0.386257	0.424	0.496	1	CS22_FL	chr5-37370051-37372003
chr15-85618598-85619422	0.0570722	-0.978846	0.081	0.157	1	CS22_FL	chr15-85618598-85619422
chr2-217316308-217317525	0.0570771	1.0296	0.111	0.051	1	CS22_FL	chr2-217316308-217317525
chr7-5450337-5451718	0.0570853	-0.507623	0.273	0.38	1	CS22_FL	chr7-5450337-5451718
chr21-28636625-28637472	0.0570855	-0.917359	0.091	0.162	1	CS22_FL	chr21-28636625-28637472
chr1-32980177-32981842	0.0571012	-0.668557	0.172	0.247	1	CS22_FL	chr1-32980177-32981842
chr4-67580760-67582060	0.0571175	0.92442	0.131	0.068	1	CS22_FL	chr4-67580760-67582060
chr8-22689846-22690637	0.0571262	-0.763129	0.111	0.189	1	CS22_FL	chr8-22689846-22690637
chr5-95283670-95285691	0.0571444	0.384875	0.465	0.375	1	CS22_FL	chr5-95283670-95285691
chr20-56465896-56466384	0.0571543	0.751978	0.152	0.092	1	CS22_FL	chr20-56465896-56466384
chr3-194133765-194135340	0.0571766	-0.286483	0.596	0.668	1	CS22_FL	chr3-194133765-194135340
chr3-38650716-38651543	0.0571935	-0.667833	0.141	0.24	1	CS22_FL	chr3-38650716-38651543
chr2-101307868-101309239	0.0571972	-0.32094	0.505	0.584	1	CS22_FL	chr2-101307868-101309239
chr11-64633445-64634266	0.0572026	1.01451	0.111	0.056	1	CS22_FL	chr11-64633445-64634266
chr20-10306032-10307670	0.0572154	-0.768775	0.121	0.208	1	CS22_FL	chr20-10306032-10307670
chr11-45662791-45663205	0.0572313	-1.05991	0.061	0.126	1	CS22_FL	chr11-45662791-45663205
chr10-4848102-4850143	0.0572378	-0.529901	0.242	0.329	1	CS22_FL	chr10-4848102-4850143
chr12-57631761-57633735	0.0572559	-0.44316	0.323	0.429	1	CS22_FL	chr12-57631761-57633735
chr10-49253091-49253925	0.057262	-0.884147	0.091	0.169	1	CS22_FL	chr10-49253091-49253925
chr12-122499828-122501638	0.0572727	-0.28477	0.576	0.646	1	CS22_FL	chr12-122499828-122501638
chr8-143573904-143574283	0.05728	-1.0387	0.061	0.133	1	CS22_FL	chr8-143573904-143574283
chr7-2738161-2738553	0.0572831	-0.624082	0.182	0.291	1	CS22_FL	chr7-2738161-2738553
chr15-36883502-36884052	0.0572895	-0.691884	0.152	0.24	1	CS22_FL	chr15-36883502-36884052
chr2-208406347-208407993	0.0572998	0.533947	0.273	0.184	1	CS22_FL	chr2-208406347-208407993
chr17-76071883-76073081	0.0573141	0.391653	0.455	0.344	1	CS22_FL	chr17-76071883-76073081
chr12-43805225-43806966	0.0573166	-0.41008	0.354	0.484	1	CS22_FL	chr12-43805225-43806966
chr12-52870276-52870820	0.057333	-0.674113	0.162	0.252	1	CS22_FL	chr12-52870276-52870820
chr6-74925420-74926082	0.0573822	0.672514	0.212	0.136	1	CS22_FL	chr6-74925420-74926082
chr6-13478274-13479205	0.0574021	0.856366	0.162	0.085	1	CS22_FL	chr6-13478274-13479205
chr6-131909368-131910289	0.0574117	-0.968404	0.071	0.145	1	CS22_FL	chr6-131909368-131910289
chr2-98935173-98937366	0.0574318	0.467691	0.323	0.271	1	CS22_FL	chr2-98935173-98937366
chr10-68599854-68600803	0.057436	0.590453	0.273	0.179	1	CS22_FL	chr10-68599854-68600803
chr8-65840630-65842892	0.0574577	-0.268434	0.616	0.731	1	CS22_FL	chr8-65840630-65842892
chr16-4314676-4316856	0.0574602	0.425649	0.364	0.31	1	CS22_FL	chr16-4314676-4316856
chr5-139091492-139092262	0.0574814	-1.09577	0.051	0.111	1	CS22_FL	chr5-139091492-139092262
chr17-74379236-74380904	0.0574929	-0.486422	0.253	0.37	1	CS22_FL	chr17-74379236-74380904
chr2-144580370-144583729	0.0574994	0.356529	0.515	0.436	1	CS22_FL	chr2-144580370-144583729
chr6-136647087-136647782	0.0575044	-0.721772	0.121	0.208	1	CS22_FL	chr6-136647087-136647782
chr6-53795642-53796232	0.0575212	0.584935	0.253	0.177	1	CS22_FL	chr6-53795642-53796232
chr1-107140754-107141841	0.0575357	0.832644	0.182	0.094	1	CS22_FL	chr1-107140754-107141841
chr2-44975456-44976278	0.0575432	1.13287	0.101	0.048	1	CS22_FL	chr2-44975456-44976278
chr1-16012534-16013638	0.0575597	0.463107	0.364	0.283	1	CS22_FL	chr1-16012534-16013638
chr15-43800001-43800985	0.0575632	0.374732	0.444	0.349	1	CS22_FL	chr15-43800001-43800985
chr5-150454021-150454557	0.0575901	-0.773325	0.131	0.201	1	CS22_FL	chr5-150454021-150454557
chr2-99881465-99882680	0.0575936	0.925678	0.121	0.063	1	CS22_FL	chr2-99881465-99882680
chr3-138939447-138939980	0.0575954	0.786408	0.131	0.077	1	CS22_FL	chr3-138939447-138939980
chr3-51567819-51568730	0.057603	-0.819172	0.091	0.16	1	CS22_FL	chr3-51567819-51568730
chr2-96857015-96858645	0.057605	-0.282868	0.576	0.673	1	CS22_FL	chr2-96857015-96858645
chr19-796647-798219	0.0576274	-0.25021	0.667	0.772	1	CS22_FL	chr19-796647-798219
chr1-44806919-44808595	0.0576313	-0.40726	0.424	0.496	1	CS22_FL	chr1-44806919-44808595
chr5-16726227-16727037	0.0576442	-0.96696	0.081	0.155	1	CS22_FL	chr5-16726227-16727037
chr19-8158206-8158808	0.0576537	-0.955184	0.071	0.136	1	CS22_FL	chr19-8158206-8158808
chr1-59699235-59699544	0.0576628	0.994247	0.101	0.053	1	CS22_FL	chr1-59699235-59699544
chr3-17394253-17395339	0.057676	0.719402	0.192	0.116	1	CS22_FL	chr3-17394253-17395339
chr17-64281663-64282967	0.0576982	0.618264	0.212	0.143	1	CS22_FL	chr17-64281663-64282967
chr2-207770875-207771359	0.0577083	0.918143	0.131	0.073	1	CS22_FL	chr2-207770875-207771359
chr10-79355880-79356598	0.0577191	1.03614	0.111	0.048	1	CS22_FL	chr10-79355880-79356598
chr1-43934673-43935080	0.057725	-0.751492	0.111	0.194	1	CS22_FL	chr1-43934673-43935080
chr12-53746426-53746970	0.0577261	-0.592951	0.212	0.31	1	CS22_FL	chr12-53746426-53746970
chr11-78576389-78576840	0.0577418	0.673908	0.182	0.116	1	CS22_FL	chr11-78576389-78576840
chr12-47355905-47356648	0.0577435	0.871432	0.141	0.075	1	CS22_FL	chr12-47355905-47356648
chr5-170551977-170553173	0.057749	-0.729279	0.131	0.215	1	CS22_FL	chr5-170551977-170553173
chr19-2555515-2556566	0.0577702	0.936837	0.121	0.065	1	CS22_FL	chr19-2555515-2556566
chr10-100346036-100348077	0.0577704	0.358132	0.556	0.441	1	CS22_FL	chr10-100346036-100348077
chr11-108697564-108698404	0.0577709	0.800301	0.162	0.094	1	CS22_FL	chr11-108697564-108698404
chr9-92114849-92116160	0.0577715	-0.386096	0.414	0.492	1	CS22_FL	chr9-92114849-92116160
chr1-44819028-44820852	0.057772	-0.354145	0.434	0.535	1	CS22_FL	chr1-44819028-44820852
chr18-3605926-3606471	0.0577803	-0.777905	0.111	0.199	1	CS22_FL	chr18-3605926-3606471
chr7-129472034-129472684	0.0577975	-1.23221	0.051	0.104	1	CS22_FL	chr7-129472034-129472684
chr4-139030338-139031317	0.0577983	0.542816	0.273	0.201	1	CS22_FL	chr4-139030338-139031317
chr15-70488053-70488309	0.057806	-1.04918	0.061	0.133	1	CS22_FL	chr15-70488053-70488309
chr17-44556136-44558649	0.0578069	0.427995	0.394	0.312	1	CS22_FL	chr17-44556136-44558649
chr19-35882125-35882600	0.057827	-1.29196	0.04	0.102	1	CS22_FL	chr19-35882125-35882600
chr16-11914710-11916458	0.0578366	-0.299747	0.545	0.671	1	CS22_FL	chr16-11914710-11916458
chr2-74836437-74836686	0.0578533	0.885483	0.141	0.077	1	CS22_FL	chr2-74836437-74836686
chr17-19362081-19363199	0.0578574	-0.311798	0.535	0.625	1	CS22_FL	chr17-19362081-19363199
chr16-10080072-10080820	0.057865	-1.15517	0.051	0.114	1	CS22_FL	chr16-10080072-10080820
chr2-64143321-64144781	0.0578693	-0.346609	0.475	0.567	1	CS22_FL	chr2-64143321-64144781
chr6-157274139-157275377	0.0578711	-0.352825	0.434	0.542	1	CS22_FL	chr6-157274139-157275377
chr17-43398408-43399458	0.057875	-0.528633	0.222	0.334	1	CS22_FL	chr17-43398408-43399458
chr8-42391109-42392716	0.0578778	-0.35507	0.455	0.557	1	CS22_FL	chr8-42391109-42392716
chr7-26857278-26859049	0.0578911	0.510631	0.303	0.232	1	CS22_FL	chr7-26857278-26859049
chr7-52087887-52088826	0.0578942	0.917543	0.131	0.068	1	CS22_FL	chr7-52087887-52088826
chr6-159983017-159983494	0.0579073	-1.04985	0.061	0.119	1	CS22_FL	chr6-159983017-159983494
chr3-32374881-32375553	0.0579296	-1.18638	0.051	0.111	1	CS22_FL	chr3-32374881-32375553
chr11-86592537-86593451	0.0579492	-0.80956	0.111	0.196	1	CS22_FL	chr11-86592537-86593451
chr3-94362223-94363322	0.0579651	0.725679	0.172	0.104	1	CS22_FL	chr3-94362223-94363322
chr2-48111014-48112362	0.0579685	-0.413844	0.364	0.46	1	CS22_FL	chr2-48111014-48112362
chr17-39209454-39210407	0.0579827	0.396978	0.374	0.291	1	CS22_FL	chr17-39209454-39210407
chr3-52494504-52495815	0.0579935	0.476452	0.343	0.262	1	CS22_FL	chr3-52494504-52495815
chr17-1763982-1764813	0.0579999	-0.956502	0.081	0.145	1	CS22_FL	chr17-1763982-1764813
chr3-196286788-196288299	0.0580027	0.300414	0.576	0.479	1	CS22_FL	chr3-196286788-196288299
chr4-54793753-54794840	0.0580316	-0.778313	0.121	0.203	1	CS22_FL	chr4-54793753-54794840
chr14-39173863-39175939	0.0580372	-0.281804	0.616	0.697	1	CS22_FL	chr14-39173863-39175939
chr2-67396701-67398247	0.0580377	-0.43657	0.374	0.448	1	CS22_FL	chr2-67396701-67398247
chr1-8629184-8630152	0.0580393	-1.21786	0.051	0.109	1	CS22_FL	chr1-8629184-8630152
chr21-44685853-44686889	0.0580692	0.783757	0.162	0.092	1	CS22_FL	chr21-44685853-44686889
chr15-40274365-40275057	0.0580804	-0.626061	0.182	0.276	1	CS22_FL	chr15-40274365-40275057
chr18-2970750-2971585	0.0580989	-0.978523	0.081	0.145	1	CS22_FL	chr18-2970750-2971585
chr8-687421-688600	0.0581268	0.636347	0.242	0.148	1	CS22_FL	chr8-687421-688600
chr16-89357106-89358474	0.0581355	0.714059	0.172	0.114	1	CS22_FL	chr16-89357106-89358474
chr16-69469452-69470589	0.0581774	-0.736248	0.141	0.218	1	CS22_FL	chr16-69469452-69470589
chr17-21119204-21120265	0.0581951	-0.756537	0.121	0.194	1	CS22_FL	chr17-21119204-21120265
chr1-40840527-40841753	0.0581964	-0.653586	0.172	0.274	1	CS22_FL	chr1-40840527-40841753
chr20-31822265-31823158	0.0582266	-0.510987	0.263	0.358	1	CS22_FL	chr20-31822265-31823158
chr6-7098044-7099305	0.0582313	1.13195	0.111	0.046	1	CS22_FL	chr6-7098044-7099305
chr1-8943226-8944294	0.0582464	0.985428	0.111	0.053	1	CS22_FL	chr1-8943226-8944294
chr11-117663202-117664569	0.0582516	0.70891	0.162	0.104	1	CS22_FL	chr11-117663202-117664569
chr2-36663708-36664471	0.0582638	1.12496	0.101	0.044	1	CS22_FL	chr2-36663708-36664471
chr17-68511452-68513417	0.0582722	-0.251066	0.717	0.738	1	CS22_FL	chr17-68511452-68513417
chr22-31247692-31248533	0.0582724	-0.836625	0.111	0.199	1	CS22_FL	chr22-31247692-31248533
chr10-102853740-102854739	0.0582766	0.408662	0.434	0.339	1	CS22_FL	chr10-102853740-102854739
chr17-10117413-10117849	0.0582876	0.916448	0.121	0.073	1	CS22_FL	chr17-10117413-10117849
chr2-74553682-74556400	0.0583035	0.27712	0.657	0.579	1	CS22_FL	chr2-74553682-74556400
chr9-92352602-92353381	0.0583097	-1.11201	0.051	0.111	1	CS22_FL	chr9-92352602-92353381
chr18-13566748-13568048	0.058328	0.528323	0.313	0.225	1	CS22_FL	chr18-13566748-13568048
chr8-30420809-30421428	0.0583421	-0.517796	0.242	0.351	1	CS22_FL	chr8-30420809-30421428
chr9-128127218-128128680	0.0583436	-0.265566	0.657	0.707	1	CS22_FL	chr9-128127218-128128680
chr6-20770195-20771131	0.058344	1.0319	0.111	0.053	1	CS22_FL	chr6-20770195-20771131
chr11-20156036-20157312	0.0583462	-0.979399	0.071	0.14	1	CS22_FL	chr11-20156036-20157312
chr1-11797504-11798736	0.0583871	-1.12812	0.051	0.109	1	CS22_FL	chr1-11797504-11798736
chr6-135109960-135110661	0.0583889	0.816697	0.152	0.082	1	CS22_FL	chr6-135109960-135110661
chr15-26771602-26773725	0.0583933	0.903589	0.152	0.073	1	CS22_FL	chr15-26771602-26773725
chr6-149925215-149926496	0.0583933	-0.606874	0.212	0.305	1	CS22_FL	chr6-149925215-149926496
chr7-2518729-2520060	0.0584129	0.352657	0.495	0.404	1	CS22_FL	chr7-2518729-2520060
chr6-6658912-6660215	0.0584136	-0.553087	0.242	0.337	1	CS22_FL	chr6-6658912-6660215
chr1-89128659-89129360	0.0584146	-1.06257	0.061	0.128	1	CS22_FL	chr1-89128659-89129360
chr22-50341938-50343703	0.0584316	-0.323086	0.485	0.586	1	CS22_FL	chr22-50341938-50343703
chr6-30466144-30466911	0.0584397	0.647866	0.222	0.14	1	CS22_FL	chr6-30466144-30466911
chr19-40165270-40165892	0.0584467	-0.817368	0.101	0.186	1	CS22_FL	chr19-40165270-40165892
chr12-118372443-118373297	0.0584479	-0.334745	0.485	0.569	1	CS22_FL	chr12-118372443-118373297
chr17-77055930-77056572	0.0584631	-1.14006	0.051	0.119	1	CS22_FL	chr17-77055930-77056572
chr3-57755244-57757406	0.0584787	-0.310672	0.566	0.639	1	CS22_FL	chr3-57755244-57757406
chr17-58316450-58317852	0.0584819	-0.813228	0.121	0.199	1	CS22_FL	chr17-58316450-58317852
chr14-24339294-24340197	0.0584832	0.548971	0.283	0.189	1	CS22_FL	chr14-24339294-24340197
chr16-559233-560956	0.0584985	0.610709	0.242	0.165	1	CS22_FL	chr16-559233-560956
chr1-197915950-197916380	0.0585011	-1.02056	0.061	0.119	1	CS22_FL	chr1-197915950-197916380
chr7-17564559-17565365	0.0585037	-1.0729	0.061	0.126	1	CS22_FL	chr7-17564559-17565365
chr17-30831030-30832982	0.0585157	-0.485478	0.303	0.414	1	CS22_FL	chr17-30831030-30832982
chr5-60597032-60598882	0.0585206	-0.553575	0.232	0.351	1	CS22_FL	chr5-60597032-60598882
chr2-119431176-119432723	0.0585245	0.525913	0.293	0.211	1	CS22_FL	chr2-119431176-119432723
chr22-45671111-45672771	0.0585255	0.325376	0.545	0.438	1	CS22_FL	chr22-45671111-45672771
chr18-54835577-54836477	0.0585289	0.609532	0.242	0.16	1	CS22_FL	chr18-54835577-54836477
chr19-10291159-10291581	0.0585363	-0.806354	0.111	0.191	1	CS22_FL	chr19-10291159-10291581
chr14-105060059-105062051	0.0585396	0.349352	0.505	0.429	1	CS22_FL	chr14-105060059-105062051
chr10-17743952-17745412	0.0585449	-0.769578	0.121	0.203	1	CS22_FL	chr10-17743952-17745412
chr12-51923123-51923818	0.058563	0.708238	0.182	0.116	1	CS22_FL	chr12-51923123-51923818
chr10-70886075-70886639	0.0585681	0.947298	0.111	0.053	1	CS22_FL	chr10-70886075-70886639
chr12-26378031-26379119	0.0585801	0.798044	0.152	0.087	1	CS22_FL	chr12-26378031-26379119
chr10-91923162-91924504	0.0585872	-0.351557	0.444	0.554	1	CS22_FL	chr10-91923162-91924504
chr5-56011768-56013182	0.0585904	-1.14876	0.04	0.109	1	CS22_FL	chr5-56011768-56013182
chr6-36037765-36038861	0.0585913	-1.09678	0.061	0.131	1	CS22_FL	chr6-36037765-36038861
chr4-3345867-3346444	0.0585927	-0.962167	0.081	0.143	1	CS22_FL	chr4-3345867-3346444
chr11-62560537-62560888	0.0585931	-0.769393	0.121	0.206	1	CS22_FL	chr11-62560537-62560888
chr17-57437700-57438695	0.0585986	-0.381552	0.384	0.475	1	CS22_FL	chr17-57437700-57438695
chr11-73203732-73205990	0.0586088	0.772945	0.172	0.104	1	CS22_FL	chr11-73203732-73205990
chr19-51372340-51373705	0.0586122	0.750613	0.162	0.107	1	CS22_FL	chr19-51372340-51373705
chr21-42878312-42880178	0.0586373	-0.324072	0.485	0.569	1	CS22_FL	chr21-42878312-42880178
chr2-16622446-16623560	0.0586433	1.07863	0.101	0.048	1	CS22_FL	chr2-16622446-16623560
chr2-65572797-65573518	0.0586707	-1.10937	0.051	0.121	1	CS22_FL	chr2-65572797-65573518
chr7-150365948-150366533	0.0586815	0.687875	0.212	0.133	1	CS22_FL	chr7-150365948-150366533
chr20-48920064-48922353	0.0586907	-0.385221	0.394	0.528	1	CS22_FL	chr20-48920064-48922353
chr9-38430829-38431605	0.0587093	-0.867813	0.091	0.177	1	CS22_FL	chr9-38430829-38431605
chr12-128745697-128746653	0.058728	0.928233	0.131	0.065	1	CS22_FL	chr12-128745697-128746653
chr2-206244897-206246499	0.0587518	-0.889257	0.091	0.157	1	CS22_FL	chr2-206244897-206246499
chr7-150994194-150995332	0.0587672	-0.404308	0.354	0.462	1	CS22_FL	chr7-150994194-150995332
chr18-5867911-5868793	0.0587804	-1.09743	0.061	0.123	1	CS22_FL	chr18-5867911-5868793
chr5-64784054-64784783	0.0587866	-1.12723	0.051	0.104	1	CS22_FL	chr5-64784054-64784783
chr15-59687805-59688175	0.0587925	0.852501	0.141	0.082	1	CS22_FL	chr15-59687805-59688175
chr17-7883980-7884293	0.0588081	-0.932383	0.081	0.145	1	CS22_FL	chr17-7883980-7884293
chr1-23423651-23425233	0.0588164	-0.662447	0.172	0.262	1	CS22_FL	chr1-23423651-23425233
chr19-7544104-7545106	0.0588387	-0.856016	0.101	0.167	1	CS22_FL	chr19-7544104-7545106
chr21-16179494-16180912	0.0588624	0.769813	0.192	0.111	1	CS22_FL	chr21-16179494-16180912
chr2-42059598-42061263	0.0588697	0.725407	0.182	0.111	1	CS22_FL	chr2-42059598-42061263
chr3-81823011-81824536	0.0588804	1.00982	0.121	0.061	1	CS22_FL	chr3-81823011-81824536
chr21-15039518-15039805	0.0588888	1.07454	0.101	0.048	1	CS22_FL	chr21-15039518-15039805
chr5-142388373-142389108	0.0589169	0.852928	0.101	0.058	1	CS22_FL	chr5-142388373-142389108
chr7-151086901-151088087	0.0589271	0.455705	0.343	0.259	1	CS22_FL	chr7-151086901-151088087
chr19-2273427-2273998	0.0589273	0.512769	0.293	0.215	1	CS22_FL	chr19-2273427-2273998
chr6-30742043-30744773	0.0589292	0.304142	0.646	0.525	1	CS22_FL	chr6-30742043-30744773
chr17-35747341-35747821	0.0589402	-0.777346	0.121	0.22	1	CS22_FL	chr17-35747341-35747821
chr2-27031935-27033569	0.0589459	0.407977	0.333	0.281	1	CS22_FL	chr2-27031935-27033569
chr2-10005859-10007206	0.0589531	0.957394	0.131	0.065	1	CS22_FL	chr2-10005859-10007206
chr2-121754773-121756175	0.0589602	-0.352952	0.465	0.559	1	CS22_FL	chr2-121754773-121756175
chr19-9312103-9312381	0.058961	-1.03815	0.061	0.119	1	CS22_FL	chr19-9312103-9312381
chr17-8079196-8080477	0.058963	-0.367952	0.424	0.521	1	CS22_FL	chr17-8079196-8080477
chr7-22121708-22122699	0.05897	-0.713664	0.131	0.225	1	CS22_FL	chr7-22121708-22122699
chr1-46342058-46342360	0.0589883	1.00843	0.111	0.058	1	CS22_FL	chr1-46342058-46342360
chr1-227787004-227788898	0.059005	-0.291405	0.515	0.646	1	CS22_FL	chr1-227787004-227788898
chr22-36156459-36157395	0.0590061	-0.548273	0.242	0.327	1	CS22_FL	chr22-36156459-36157395
chr9-134765793-134766922	0.0590181	-0.46687	0.263	0.368	1	CS22_FL	chr9-134765793-134766922
chr5-21459003-21459786	0.0590259	-0.570188	0.212	0.293	1	CS22_FL	chr5-21459003-21459786
chr14-105196056-105197483	0.0590272	0.502658	0.323	0.247	1	CS22_FL	chr14-105196056-105197483
chr21-46160097-46162088	0.0590301	0.89408	0.131	0.075	1	CS22_FL	chr21-46160097-46162088
chr1-151300656-151301452	0.059054	-0.726036	0.131	0.213	1	CS22_FL	chr1-151300656-151301452
chr4-17810158-17811648	0.0590677	-0.30176	0.596	0.646	1	CS22_FL	chr4-17810158-17811648
chr1-161131538-161133516	0.0590702	-0.336891	0.495	0.627	1	CS22_FL	chr1-161131538-161133516
chr12-9032321-9033096	0.0590706	0.910037	0.131	0.07	1	CS22_FL	chr12-9032321-9033096
chr2-64661323-64662080	0.0590722	0.997516	0.111	0.061	1	CS22_FL	chr2-64661323-64662080
chr17-50116996-50117951	0.0590782	0.420327	0.384	0.317	1	CS22_FL	chr17-50116996-50117951
chr9-131237530-131239863	0.0590906	-0.421397	0.364	0.482	1	CS22_FL	chr9-131237530-131239863
chr16-30472220-30474368	0.0590968	0.83397	0.162	0.092	1	CS22_FL	chr16-30472220-30474368
chr6-159686583-159687669	0.0591194	-1.16468	0.051	0.116	1	CS22_FL	chr6-159686583-159687669
chr17-34580655-34582006	0.0591286	-0.774226	0.121	0.186	1	CS22_FL	chr17-34580655-34582006
chr21-31200898-31201949	0.0591382	0.782031	0.152	0.09	1	CS22_FL	chr21-31200898-31201949
chr8-6800403-6801254	0.0591419	-0.63747	0.172	0.249	1	CS22_FL	chr8-6800403-6801254
chr13-48862204-48862927	0.0591777	-0.78987	0.121	0.201	1	CS22_FL	chr13-48862204-48862927
chr3-32466859-32468149	0.0591894	-0.610799	0.192	0.298	1	CS22_FL	chr3-32466859-32468149
chr7-66043315-66044745	0.0592122	0.511648	0.303	0.232	1	CS22_FL	chr7-66043315-66044745
chr18-45755226-45756274	0.0592299	-0.984337	0.081	0.148	1	CS22_FL	chr18-45755226-45756274
chr22-36331961-36332665	0.0592415	-0.889508	0.101	0.179	1	CS22_FL	chr22-36331961-36332665
chr14-24108436-24109127	0.0592473	-0.822432	0.091	0.186	1	CS22_FL	chr14-24108436-24109127
chr3-27666085-27667172	0.0592651	-0.598145	0.192	0.278	1	CS22_FL	chr3-27666085-27667172
chr2-97673155-97674361	0.0592846	-0.576262	0.222	0.317	1	CS22_FL	chr2-97673155-97674361
chr2-74441497-74442530	0.0592983	0.475367	0.333	0.247	1	CS22_FL	chr2-74441497-74442530
chr1-153260070-153262044	0.0593182	0.570206	0.253	0.177	1	CS22_FL	chr1-153260070-153262044
chr2-661856-663044	0.0593246	-1.12672	0.051	0.121	1	CS22_FL	chr2-661856-663044
chr7-77192646-77193360	0.0593287	-1.11061	0.051	0.111	1	CS22_FL	chr7-77192646-77193360
chr3-144865820-144867105	0.0593294	0.688403	0.202	0.128	1	CS22_FL	chr3-144865820-144867105
chr17-76074374-76074885	0.0593321	-1.11922	0.051	0.111	1	CS22_FL	chr17-76074374-76074885
chr12-53053550-53054843	0.0593347	-0.329199	0.475	0.552	1	CS22_FL	chr12-53053550-53054843
chr17-28727951-28729159	0.0593474	-0.338814	0.455	0.584	1	CS22_FL	chr17-28727951-28729159
chr3-8523760-8524637	0.0593534	-1.12061	0.051	0.114	1	CS22_FL	chr3-8523760-8524637
chr1-40782272-40784898	0.0593753	0.470628	0.333	0.257	1	CS22_FL	chr1-40782272-40784898
chr19-2052006-2052670	0.0593837	0.74817	0.182	0.107	1	CS22_FL	chr19-2052006-2052670
chr2-96144724-96145758	0.0593998	0.330209	0.485	0.453	1	CS22_FL	chr2-96144724-96145758
chr19-48152164-48152980	0.0594245	-0.966287	0.081	0.165	1	CS22_FL	chr19-48152164-48152980
chr12-123150185-123151659	0.0594277	-0.401842	0.404	0.513	1	CS22_FL	chr12-123150185-123151659
chr12-96183400-96184375	0.0594308	-0.525067	0.212	0.32	1	CS22_FL	chr12-96183400-96184375
chr1-223363091-223365456	0.0594358	0.398302	0.394	0.312	1	CS22_FL	chr1-223363091-223365456
chr1-111988746-111991077	0.0594466	0.444342	0.364	0.288	1	CS22_FL	chr1-111988746-111991077
chr19-1766616-1767779	0.0594632	-0.782944	0.111	0.194	1	CS22_FL	chr19-1766616-1767779
chr8-130201145-130201766	0.0594699	0.871964	0.121	0.063	1	CS22_FL	chr8-130201145-130201766
chr8-130444437-130445204	0.0594754	0.715714	0.182	0.111	1	CS22_FL	chr8-130444437-130445204
chr8-22596990-22597935	0.0595096	-0.701116	0.131	0.228	1	CS22_FL	chr8-22596990-22597935
chr5-172179098-172180038	0.0595108	0.455115	0.354	0.259	1	CS22_FL	chr5-172179098-172180038
chr18-14430389-14431539	0.0595179	-0.813457	0.101	0.203	1	CS22_FL	chr18-14430389-14431539
chr9-73149138-73149831	0.0595184	-0.949561	0.081	0.157	1	CS22_FL	chr9-73149138-73149831
chr5-172770454-172771691	0.0595339	-0.294803	0.606	0.676	1	CS22_FL	chr5-172770454-172771691
chr17-63953867-63955258	0.0595374	0.645289	0.242	0.148	1	CS22_FL	chr17-63953867-63955258
chr19-8568806-8569991	0.0595441	1.01662	0.121	0.061	1	CS22_FL	chr19-8568806-8569991
chr5-74938079-74938890	0.0595539	-1.32615	0.04	0.102	1	CS22_FL	chr5-74938079-74938890
chr4-47531144-47532513	0.0595549	0.734751	0.172	0.107	1	CS22_FL	chr4-47531144-47532513
chr9-128863257-128864013	0.0595837	-0.663132	0.152	0.262	1	CS22_FL	chr9-128863257-128864013
chr16-20740881-20742074	0.0595937	-0.404434	0.364	0.465	1	CS22_FL	chr16-20740881-20742074
chr13-106599956-106600948	0.0595981	-1.26099	0.04	0.102	1	CS22_FL	chr13-106599956-106600948
chr8-22603986-22605496	0.0596028	-0.412686	0.354	0.465	1	CS22_FL	chr8-22603986-22605496
chr7-151550275-151551188	0.0596047	-1.21897	0.04	0.109	1	CS22_FL	chr7-151550275-151551188
chr1-179709488-179710631	0.0596083	0.39233	0.404	0.303	1	CS22_FL	chr1-179709488-179710631
chr21-38490435-38490969	0.0596087	1.12984	0.101	0.046	1	CS22_FL	chr21-38490435-38490969
chr17-76145245-76146024	0.0596239	0.821515	0.152	0.087	1	CS22_FL	chr17-76145245-76146024
chr10-55627399-55628757	0.0596457	0.571721	0.253	0.196	1	CS22_FL	chr10-55627399-55628757
chr14-103112152-103114059	0.0596644	0.529688	0.303	0.208	1	CS22_FL	chr14-103112152-103114059
chr7-100489659-100490191	0.0596744	1.00473	0.131	0.061	1	CS22_FL	chr7-100489659-100490191
chr17-45440266-45441605	0.0596803	-0.908648	0.091	0.165	1	CS22_FL	chr17-45440266-45441605
chr9-34619804-34620767	0.059686	-0.419502	0.333	0.45	1	CS22_FL	chr9-34619804-34620767
chr4-182447956-182449478	0.0597053	0.433616	0.404	0.317	1	CS22_FL	chr4-182447956-182449478
chr16-31451344-31452061	0.0597071	0.803986	0.152	0.082	1	CS22_FL	chr16-31451344-31452061
chr20-31603956-31604709	0.059712	-0.358299	0.475	0.545	1	CS22_FL	chr20-31603956-31604709
chr19-42131832-42133745	0.0597231	-0.39937	0.394	0.518	1	CS22_FL	chr19-42131832-42133745
chr20-31604920-31606313	0.059726	-0.333722	0.495	0.586	1	CS22_FL	chr20-31604920-31606313
chr1-203860867-203862210	0.0597265	-0.389656	0.394	0.484	1	CS22_FL	chr1-203860867-203862210
chr2-207632588-207633550	0.0597395	0.861095	0.141	0.07	1	CS22_FL	chr2-207632588-207633550
chr6-139625028-139627358	0.0597428	0.865744	0.141	0.082	1	CS22_FL	chr6-139625028-139627358
chr12-54977212-54978976	0.0597715	-0.856371	0.091	0.153	1	CS22_FL	chr12-54977212-54978976
chr6-119313771-119315198	0.0597784	0.785547	0.172	0.107	1	CS22_FL	chr6-119313771-119315198
chr9-133056968-133057487	0.0597809	-1.08165	0.051	0.109	1	CS22_FL	chr9-133056968-133057487
chr12-53935098-53935953	0.059789	-1.1203	0.061	0.121	1	CS22_FL	chr12-53935098-53935953
chr6-15872044-15873265	0.0598114	-1.08223	0.051	0.114	1	CS22_FL	chr6-15872044-15873265
chr2-232926532-232929619	0.0598547	0.453479	0.384	0.293	1	CS22_FL	chr2-232926532-232929619
chr11-96012012-96012753	0.0598863	-0.661957	0.152	0.245	1	CS22_FL	chr11-96012012-96012753
chr6-125779795-125781832	0.059905	-0.372225	0.394	0.53	1	CS22_FL	chr6-125779795-125781832
chr12-57893570-57894184	0.0599114	-0.788303	0.121	0.201	1	CS22_FL	chr12-57893570-57894184
chr15-31869673-31871406	0.0599293	-0.307413	0.515	0.605	1	CS22_FL	chr15-31869673-31871406
chr8-92524257-92525833	0.0599611	1.15207	0.101	0.044	1	CS22_FL	chr8-92524257-92525833
chr4-76301238-76301851	0.0599653	-1.02475	0.071	0.138	1	CS22_FL	chr4-76301238-76301851
chr12-50088452-50088876	0.0599704	1.01523	0.101	0.051	1	CS22_FL	chr12-50088452-50088876
chr14-94136438-94137055	0.0599726	-0.832581	0.101	0.184	1	CS22_FL	chr14-94136438-94137055
chr11-66421104-66422007	0.0599824	-0.548721	0.232	0.332	1	CS22_FL	chr11-66421104-66422007
chr15-100972928-100974182	0.0599958	0.687745	0.182	0.126	1	CS22_FL	chr15-100972928-100974182
chr10-73529150-73529831	0.0599965	0.742166	0.192	0.114	1	CS22_FL	chr10-73529150-73529831
chr9-126861735-126862753	0.060013	0.656985	0.202	0.131	1	CS22_FL	chr9-126861735-126862753
chr15-55281855-55282896	0.0600226	-0.848401	0.101	0.167	1	CS22_FL	chr15-55281855-55282896
chr5-51378709-51379314	0.0600416	0.8876	0.121	0.07	1	CS22_FL	chr5-51378709-51379314
chr10-126904520-126906459	0.0600872	0.346783	0.455	0.392	1	CS22_FL	chr10-126904520-126906459
chr19-54415030-54415977	0.0600905	-0.754502	0.121	0.211	1	CS22_FL	chr19-54415030-54415977
chr6-41937826-41938516	0.0600968	-0.813532	0.111	0.191	1	CS22_FL	chr6-41937826-41938516
chr18-63963320-63964147	0.0600974	-1.22316	0.04	0.102	1	CS22_FL	chr18-63963320-63964147
chr1-161227202-161228036	0.0601037	-0.514254	0.273	0.366	1	CS22_FL	chr1-161227202-161228036
chr6-43774776-43775171	0.0601069	-0.75058	0.131	0.211	1	CS22_FL	chr6-43774776-43775171
chr11-1401335-1402250	0.060108	-0.802217	0.101	0.165	1	CS22_FL	chr11-1401335-1402250
chr5-159094693-159095388	0.0601122	0.841478	0.162	0.09	1	CS22_FL	chr5-159094693-159095388
chr6-105879935-105880631	0.0601146	0.850461	0.162	0.087	1	CS22_FL	chr6-105879935-105880631
chr19-3162202-3163633	0.0601285	-0.602253	0.172	0.278	1	CS22_FL	chr19-3162202-3163633
chr10-74150134-74151775	0.0601433	-0.252466	0.616	0.731	1	CS22_FL	chr10-74150134-74151775
chr17-77085746-77086810	0.0601514	-0.505282	0.273	0.37	1	CS22_FL	chr17-77085746-77086810
chr1-37726202-37727110	0.0601625	1.02037	0.111	0.056	1	CS22_FL	chr1-37726202-37727110
chr8-65560191-65560882	0.0601672	0.928256	0.121	0.073	1	CS22_FL	chr8-65560191-65560882
chr2-36002745-36003539	0.0601789	-1.10244	0.051	0.123	1	CS22_FL	chr2-36002745-36003539
chr19-45514558-45516426	0.0601857	0.766569	0.192	0.111	1	CS22_FL	chr19-45514558-45516426
chr1-173330862-173332327	0.0601929	1.03256	0.101	0.051	1	CS22_FL	chr1-173330862-173332327
chr1-192544845-192546490	0.0601933	1.0322	0.121	0.056	1	CS22_FL	chr1-192544845-192546490
chr22-28679123-28680287	0.0601948	-0.394154	0.374	0.479	1	CS22_FL	chr22-28679123-28680287
chr13-48302795-48304834	0.0601958	-0.308193	0.545	0.649	1	CS22_FL	chr13-48302795-48304834
chr2-231604093-231605235	0.0602111	-0.322281	0.515	0.63	1	CS22_FL	chr2-231604093-231605235
chr15-40846925-40847966	0.0602194	0.490581	0.323	0.242	1	CS22_FL	chr15-40846925-40847966
chr1-223992091-223993270	0.0602276	-0.457453	0.303	0.412	1	CS22_FL	chr1-223992091-223993270
chr3-43582758-43584497	0.0602325	0.925705	0.121	0.068	1	CS22_FL	chr3-43582758-43584497
chr19-55674415-55675734	0.0602422	-0.356437	0.424	0.535	1	CS22_FL	chr19-55674415-55675734
chr2-74185328-74186403	0.0602525	-0.880121	0.091	0.167	1	CS22_FL	chr2-74185328-74186403
chr17-48577601-48579127	0.0602534	0.360461	0.475	0.395	1	CS22_FL	chr17-48577601-48579127
chr3-125989873-125991239	0.0602729	0.540745	0.283	0.203	1	CS22_FL	chr3-125989873-125991239
chr6-27096531-27097531	0.0602929	-0.867529	0.091	0.162	1	CS22_FL	chr6-27096531-27097531
chr17-2054829-2055169	0.0602955	-0.510475	0.253	0.344	1	CS22_FL	chr17-2054829-2055169
chr12-123736719-123737819	0.0603188	-1.15488	0.04	0.109	1	CS22_FL	chr12-123736719-123737819
chr12-55972850-55974613	0.060336	-0.255803	0.636	0.763	1	CS22_FL	chr12-55972850-55974613
chr7-136664113-136664954	0.0603501	0.894023	0.111	0.058	1	CS22_FL	chr7-136664113-136664954
chr2-159496648-159498046	0.0603626	0.642173	0.222	0.145	1	CS22_FL	chr2-159496648-159498046
chr4-108761839-108763590	0.060386	0.57633	0.273	0.186	1	CS22_FL	chr4-108761839-108763590
chr8-144791696-144793050	0.0603865	-0.379485	0.414	0.521	1	CS22_FL	chr8-144791696-144793050
chr22-39661765-39662944	0.0604217	0.795438	0.131	0.077	1	CS22_FL	chr22-39661765-39662944
chr9-22050342-22051391	0.0604246	-0.625156	0.172	0.276	1	CS22_FL	chr9-22050342-22051391
chr21-39387415-39388999	0.0604343	-0.423615	0.354	0.441	1	CS22_FL	chr21-39387415-39388999
chr1-3610171-3612217	0.0604758	0.335603	0.556	0.433	1	CS22_FL	chr1-3610171-3612217
chr4-112509271-112509906	0.0605163	-0.968814	0.081	0.14	1	CS22_FL	chr4-112509271-112509906
chr1-37473104-37474998	0.0605342	-0.355527	0.424	0.538	1	CS22_FL	chr1-37473104-37474998
chr5-60820015-60821686	0.060545	0.634578	0.222	0.136	1	CS22_FL	chr5-60820015-60821686
chr10-26437407-26439771	0.0605588	0.308728	0.576	0.506	1	CS22_FL	chr10-26437407-26439771
chr17-7383690-7384761	0.0605606	0.442969	0.374	0.283	1	CS22_FL	chr17-7383690-7384761
chr17-78128275-78128956	0.0605706	-0.482606	0.242	0.334	1	CS22_FL	chr17-78128275-78128956
chr20-49317986-49319413	0.0605897	-0.563399	0.202	0.293	1	CS22_FL	chr20-49317986-49319413
chr16-2867613-2868770	0.0605918	-0.379935	0.404	0.511	1	CS22_FL	chr16-2867613-2868770
chr1-60575202-60576040	0.0605922	0.707106	0.182	0.121	1	CS22_FL	chr1-60575202-60576040
chr5-36689259-36689558	0.0605938	1.01123	0.101	0.048	1	CS22_FL	chr5-36689259-36689558
chr22-42581462-42582540	0.0605983	0.439302	0.374	0.274	1	CS22_FL	chr22-42581462-42582540
chr1-26278897-26280496	0.0606015	-0.388628	0.364	0.458	1	CS22_FL	chr1-26278897-26280496
chr11-1887862-1889884	0.0606031	-0.439131	0.323	0.458	1	CS22_FL	chr11-1887862-1889884
chr22-22207625-22208401	0.0606081	-0.598698	0.202	0.295	1	CS22_FL	chr22-22207625-22208401
chr16-88957613-88959578	0.0606106	0.502036	0.293	0.223	1	CS22_FL	chr16-88957613-88959578
chr10-96415633-96417002	0.0606386	-1.22997	0.04	0.102	1	CS22_FL	chr10-96415633-96417002
chr21-22649880-22651024	0.0606511	0.882479	0.111	0.063	1	CS22_FL	chr21-22649880-22651024
chr6-108967822-108969177	0.0606733	0.785962	0.152	0.092	1	CS22_FL	chr6-108967822-108969177
chr11-20609755-20610500	0.0606823	-0.830092	0.101	0.182	1	CS22_FL	chr11-20609755-20610500
chr11-1546446-1548024	0.0606933	0.541705	0.293	0.225	1	CS22_FL	chr11-1546446-1548024
chr1-23558118-23558655	0.0607206	-0.827768	0.111	0.169	1	CS22_FL	chr1-23558118-23558655
chr3-169323137-169324530	0.0607472	0.693316	0.202	0.126	1	CS22_FL	chr3-169323137-169324530
chr3-138199502-138200790	0.0607606	0.757628	0.162	0.099	1	CS22_FL	chr3-138199502-138200790
chr2-100104337-100105817	0.060797	0.520954	0.313	0.235	1	CS22_FL	chr2-100104337-100105817
chr14-89399199-89400140	0.060828	-0.690661	0.162	0.24	1	CS22_FL	chr14-89399199-89400140
chr1-59296085-59297445	0.0608321	-0.322546	0.535	0.598	1	CS22_FL	chr1-59296085-59297445
chr13-94195639-94196822	0.0608472	-0.645041	0.162	0.247	1	CS22_FL	chr13-94195639-94196822
chr3-37855218-37855685	0.0608497	-0.970981	0.081	0.153	1	CS22_FL	chr3-37855218-37855685
chr3-187367580-187369335	0.0608778	-0.757093	0.111	0.186	1	CS22_FL	chr3-187367580-187369335
chr20-50347521-50348510	0.060881	0.718387	0.202	0.123	1	CS22_FL	chr20-50347521-50348510
chr2-98908409-98910252	0.0608819	0.667508	0.232	0.153	1	CS22_FL	chr2-98908409-98910252
chr3-152466144-152467115	0.0608942	-1.14651	0.051	0.114	1	CS22_FL	chr3-152466144-152467115
chr21-29663488-29665092	0.060905	0.819334	0.141	0.082	1	CS22_FL	chr21-29663488-29665092
chr4-68348665-68350516	0.0609112	-0.325779	0.485	0.591	1	CS22_FL	chr4-68348665-68350516
chr6-47334591-47336278	0.0609146	-0.544725	0.202	0.305	1	CS22_FL	chr6-47334591-47336278
chr8-142200774-142201731	0.0609334	-0.908572	0.091	0.162	1	CS22_FL	chr8-142200774-142201731
chr3-184379846-184380902	0.0609461	0.483339	0.293	0.213	1	CS22_FL	chr3-184379846-184380902
chr5-77957126-77959054	0.0609491	-0.587063	0.182	0.264	1	CS22_FL	chr5-77957126-77959054
chr7-128937501-128939794	0.060963	0.353011	0.535	0.412	1	CS22_FL	chr7-128937501-128939794
chr5-38809310-38810147	0.0609816	-0.909313	0.091	0.153	1	CS22_FL	chr5-38809310-38810147
chr1-232949917-232951502	0.0609832	-0.475481	0.293	0.38	1	CS22_FL	chr1-232949917-232951502
chr19-36665523-36667669	0.0610024	-0.387365	0.384	0.47	1	CS22_FL	chr19-36665523-36667669
chr4-54656926-54659105	0.0610429	-0.29921	0.556	0.676	1	CS22_FL	chr4-54656926-54659105
chr2-171346361-171348141	0.0610542	0.756052	0.152	0.092	1	CS22_FL	chr2-171346361-171348141
chr11-32173281-32173772	0.0610652	1.07725	0.101	0.048	1	CS22_FL	chr11-32173281-32173772
chr12-101875623-101875982	0.0610739	0.930194	0.111	0.058	1	CS22_FL	chr12-101875623-101875982
chr10-114070673-114071511	0.0610771	-0.795552	0.111	0.184	1	CS22_FL	chr10-114070673-114071511
chr4-111943568-111944274	0.0610812	-1.03025	0.061	0.133	1	CS22_FL	chr4-111943568-111944274
chr12-131608837-131609361	0.0610945	-0.993745	0.061	0.138	1	CS22_FL	chr12-131608837-131609361
chr9-131116706-131117828	0.0611031	-1.12022	0.051	0.109	1	CS22_FL	chr9-131116706-131117828
chr11-35077168-35078335	0.0611096	0.686711	0.172	0.121	1	CS22_FL	chr11-35077168-35078335
chr19-41204067-41204649	0.0611145	-0.728948	0.121	0.206	1	CS22_FL	chr19-41204067-41204649
chr8-128681991-128682787	0.0611218	-1.01387	0.071	0.14	1	CS22_FL	chr8-128681991-128682787
chr15-54518674-54520102	0.0611223	0.703688	0.172	0.111	1	CS22_FL	chr15-54518674-54520102
chr1-67719389-67720256	0.0611333	0.922209	0.121	0.061	1	CS22_FL	chr1-67719389-67720256
chr17-2075407-2076902	0.0611385	0.839526	0.141	0.077	1	CS22_FL	chr17-2075407-2076902
chr4-184409574-184410663	0.0611413	-0.849656	0.101	0.167	1	CS22_FL	chr4-184409574-184410663
chr7-74092259-74095208	0.0611532	0.313639	0.586	0.462	1	CS22_FL	chr7-74092259-74095208
chr10-3769408-3769917	0.0611645	0.988758	0.101	0.048	1	CS22_FL	chr10-3769408-3769917
chr8-95862362-95863456	0.061165	0.700383	0.172	0.111	1	CS22_FL	chr8-95862362-95863456
chr1-156420695-156422052	0.061171	-0.562852	0.212	0.291	1	CS22_FL	chr1-156420695-156422052
chr19-51098634-51099172	0.061187	0.697913	0.192	0.119	1	CS22_FL	chr19-51098634-51099172
chr4-56680470-56681899	0.0611978	0.984382	0.111	0.053	1	CS22_FL	chr4-56680470-56681899
chr10-73095319-73097426	0.061199	-0.265114	0.687	0.738	1	CS22_FL	chr10-73095319-73097426
chr15-25860590-25861113	0.0612105	0.924905	0.131	0.063	1	CS22_FL	chr15-25860590-25861113
chr5-139481069-139483007	0.0612219	-0.351835	0.424	0.538	1	CS22_FL	chr5-139481069-139483007
chr10-88278891-88280473	0.0612268	1.02995	0.111	0.053	1	CS22_FL	chr10-88278891-88280473
chr2-216411687-216413182	0.0612338	-0.333161	0.475	0.581	1	CS22_FL	chr2-216411687-216413182
chr2-38959636-38960978	0.0612382	0.459679	0.333	0.264	1	CS22_FL	chr2-38959636-38960978
chr14-77459091-77459414	0.0612423	0.807049	0.152	0.092	1	CS22_FL	chr14-77459091-77459414
chr6-27311919-27313162	0.0612452	0.512912	0.303	0.22	1	CS22_FL	chr6-27311919-27313162
chr5-96702295-96703579	0.0612512	0.416534	0.384	0.308	1	CS22_FL	chr5-96702295-96703579
chr12-120495361-120497155	0.0612597	-0.307998	0.566	0.637	1	CS22_FL	chr12-120495361-120497155
chr1-9093110-9094486	0.0612611	-1.26135	0.04	0.104	1	CS22_FL	chr1-9093110-9094486
chr14-73784131-73784814	0.061262	0.876911	0.141	0.082	1	CS22_FL	chr14-73784131-73784814
chr2-32009056-32011423	0.0612641	-0.255651	0.636	0.726	1	CS22_FL	chr2-32009056-32011423
chr3-33918009-33918946	0.061274	1.00669	0.101	0.051	1	CS22_FL	chr3-33918009-33918946
chr5-157204482-157205154	0.0612795	-1.13193	0.051	0.104	1	CS22_FL	chr5-157204482-157205154
chr7-1062216-1062623	0.0612851	-1.01958	0.071	0.14	1	CS22_FL	chr7-1062216-1062623
chr19-49937178-49938118	0.0612988	-0.732494	0.131	0.211	1	CS22_FL	chr19-49937178-49938118
chr4-1771105-1772120	0.0613144	-0.519918	0.242	0.337	1	CS22_FL	chr4-1771105-1772120
chr1-27830161-27831424	0.0613205	-0.405608	0.354	0.472	1	CS22_FL	chr1-27830161-27831424
chr19-47607834-47610570	0.0613858	-0.276017	0.596	0.695	1	CS22_FL	chr19-47607834-47610570
chr12-121059687-121060975	0.0613936	-0.617706	0.172	0.266	1	CS22_FL	chr12-121059687-121060975
chr19-48444901-48446453	0.0614071	-0.388753	0.414	0.492	1	CS22_FL	chr19-48444901-48446453
chr19-42197458-42197730	0.0614216	0.963555	0.101	0.056	1	CS22_FL	chr19-42197458-42197730
chr2-25376269-25377538	0.0614633	-0.406006	0.343	0.462	1	CS22_FL	chr2-25376269-25377538
chr12-7694590-7695910	0.0614649	-0.505284	0.253	0.341	1	CS22_FL	chr12-7694590-7695910
chr2-191150171-191151684	0.0615519	-0.414313	0.364	0.462	1	CS22_FL	chr2-191150171-191151684
chr15-89646731-89647610	0.061562	0.696106	0.182	0.116	1	CS22_FL	chr15-89646731-89647610
chr11-62830748-62832734	0.0616035	-0.256104	0.606	0.712	1	CS22_FL	chr11-62830748-62832734
chr6-34864732-34865833	0.0616066	-0.808774	0.101	0.165	1	CS22_FL	chr6-34864732-34865833
chr5-172768628-172768908	0.0616067	-0.944689	0.071	0.138	1	CS22_FL	chr5-172768628-172768908
chr8-48554883-48556810	0.061621	0.670224	0.232	0.145	1	CS22_FL	chr8-48554883-48556810
chr7-142496372-142497015	0.0616256	-1.00534	0.061	0.126	1	CS22_FL	chr7-142496372-142497015
chr2-225040745-225042959	0.0616382	0.285221	0.626	0.521	1	CS22_FL	chr2-225040745-225042959
chr3-177932813-177933609	0.0616429	0.79213	0.172	0.094	1	CS22_FL	chr3-177932813-177933609
chr7-2940859-2941745	0.0616485	-0.853623	0.111	0.172	1	CS22_FL	chr7-2940859-2941745
chr7-23247128-23248493	0.0616488	0.715163	0.182	0.123	1	CS22_FL	chr7-23247128-23248493
chr12-5432771-5433050	0.0616499	-1.16999	0.051	0.109	1	CS22_FL	chr12-5432771-5433050
chr19-12439777-12441562	0.061657	-0.348616	0.444	0.574	1	CS22_FL	chr19-12439777-12441562
chr10-49079102-49080438	0.0616693	-0.645752	0.162	0.245	1	CS22_FL	chr10-49079102-49080438
chr2-54672583-54673960	0.0616869	0.526654	0.263	0.179	1	CS22_FL	chr2-54672583-54673960
chr10-104353051-104353962	0.0616891	-0.400261	0.394	0.496	1	CS22_FL	chr10-104353051-104353962
chr19-31339234-31340951	0.0616913	0.397092	0.394	0.293	1	CS22_FL	chr19-31339234-31340951
chr2-98824241-98825029	0.0616937	0.958499	0.101	0.056	1	CS22_FL	chr2-98824241-98825029
chr19-49689440-49691626	0.0617143	0.473385	0.354	0.249	1	CS22_FL	chr19-49689440-49691626
chr5-139293067-139294811	0.0617151	-0.282856	0.606	0.678	1	CS22_FL	chr5-139293067-139294811
chr22-37149334-37150333	0.0617386	0.905395	0.131	0.07	1	CS22_FL	chr22-37149334-37150333
chr17-68035055-68036448	0.0617472	-0.353841	0.424	0.542	1	CS22_FL	chr17-68035055-68036448
chr20-38730875-38731798	0.0617658	-0.585848	0.182	0.291	1	CS22_FL	chr20-38730875-38731798
chr17-77205550-77206951	0.0617681	0.789402	0.162	0.09	1	CS22_FL	chr17-77205550-77206951
chr11-40291401-40291742	0.0617718	-1.18371	0.051	0.114	1	CS22_FL	chr11-40291401-40291742
chr3-52231242-52232049	0.0617791	-0.689789	0.152	0.242	1	CS22_FL	chr3-52231242-52232049
chr8-9006617-9006903	0.0617927	0.98647	0.101	0.053	1	CS22_FL	chr8-9006617-9006903
chr7-129958305-129959809	0.0618129	0.639907	0.242	0.143	1	CS22_FL	chr7-129958305-129959809
chr17-13597814-13598041	0.0618179	1.04507	0.101	0.051	1	CS22_FL	chr17-13597814-13598041
chr22-37905074-37907124	0.0618195	-0.444545	0.333	0.446	1	CS22_FL	chr22-37905074-37907124
chr15-72685276-72686841	0.0618268	0.399984	0.465	0.341	1	CS22_FL	chr15-72685276-72686841
chr5-176611384-176611711	0.0618395	-1.0916	0.061	0.123	1	CS22_FL	chr5-176611384-176611711
chr9-106752563-106753906	0.0618613	0.746704	0.162	0.097	1	CS22_FL	chr9-106752563-106753906
chr6-90478365-90479678	0.0618971	-0.736363	0.131	0.206	1	CS22_FL	chr6-90478365-90479678
chr4-123746972-123747561	0.0619003	1.06515	0.101	0.048	1	CS22_FL	chr4-123746972-123747561
chr10-68900476-68901790	0.0619157	-0.275073	0.535	0.692	1	CS22_FL	chr10-68900476-68901790
chr10-99488758-99489738	0.061926	-0.883749	0.081	0.148	1	CS22_FL	chr10-99488758-99489738
chr8-76680774-76681200	0.0619457	-1.04601	0.061	0.121	1	CS22_FL	chr8-76680774-76681200
chr1-32120632-32122682	0.0619534	-0.834313	0.091	0.172	1	CS22_FL	chr1-32120632-32122682
chr8-104325911-104326300	0.0619536	-1.11692	0.051	0.111	1	CS22_FL	chr8-104325911-104326300
chr1-2788801-2790150	0.0619539	-0.876206	0.091	0.179	1	CS22_FL	chr1-2788801-2790150
chr18-23828349-23829048	0.0619615	-0.776248	0.111	0.196	1	CS22_FL	chr18-23828349-23829048
chr17-69606982-69607711	0.0619685	0.91886	0.121	0.065	1	CS22_FL	chr17-69606982-69607711
chr6-159008389-159009326	0.0620106	0.844335	0.152	0.077	1	CS22_FL	chr6-159008389-159009326
chr17-45948857-45949550	0.0620219	-0.75571	0.131	0.206	1	CS22_FL	chr17-45948857-45949550
chr14-54440296-54441877	0.0620309	-0.312342	0.545	0.62	1	CS22_FL	chr14-54440296-54441877
chr12-47078764-47081390	0.0620364	0.362902	0.455	0.373	1	CS22_FL	chr12-47078764-47081390
chr5-173331851-173332294	0.0620423	-0.692029	0.121	0.208	1	CS22_FL	chr5-173331851-173332294
chr19-11322208-11322596	0.0620567	-0.891263	0.081	0.145	1	CS22_FL	chr19-11322208-11322596
chr2-174666086-174668080	0.0620604	0.550241	0.273	0.179	1	CS22_FL	chr2-174666086-174668080
chr13-49607679-49608144	0.0620744	0.984519	0.101	0.061	1	CS22_FL	chr13-49607679-49608144
chr2-39119722-39121798	0.0620846	0.294519	0.687	0.579	1	CS22_FL	chr2-39119722-39121798
chr8-29085499-29086788	0.06209	0.553364	0.212	0.16	1	CS22_FL	chr8-29085499-29086788
chr12-119673250-119674068	0.0621065	0.90042	0.121	0.061	1	CS22_FL	chr12-119673250-119674068
chr8-22553585-22554481	0.062133	0.958216	0.121	0.065	1	CS22_FL	chr8-22553585-22554481
chr8-23295966-23297576	0.0621474	0.706898	0.172	0.116	1	CS22_FL	chr8-23295966-23297576
chr6-108117078-108118627	0.0621606	-0.525681	0.222	0.327	1	CS22_FL	chr6-108117078-108118627
chr22-27918325-27920285	0.0621619	-0.318341	0.505	0.637	1	CS22_FL	chr22-27918325-27920285
chr11-70755308-70756095	0.0621759	-0.688966	0.131	0.218	1	CS22_FL	chr11-70755308-70756095
chr1-157566318-157567217	0.0621925	-0.726448	0.121	0.191	1	CS22_FL	chr1-157566318-157567217
chr12-49388718-49389639	0.0622095	-0.810342	0.111	0.186	1	CS22_FL	chr12-49388718-49389639
chr6-45376728-45378626	0.0622431	-0.258618	0.727	0.741	1	CS22_FL	chr6-45376728-45378626
chr19-10416184-10417120	0.0622533	-0.338027	0.485	0.569	1	CS22_FL	chr19-10416184-10417120
chr4-175393739-175394720	0.0622881	0.66754	0.182	0.123	1	CS22_FL	chr4-175393739-175394720
chr5-147920685-147921708	0.06229	0.793744	0.152	0.092	1	CS22_FL	chr5-147920685-147921708
chr7-91939738-91941761	0.0622908	-0.299477	0.535	0.627	1	CS22_FL	chr7-91939738-91941761
chr17-43760069-43760736	0.0622956	-0.619874	0.182	0.274	1	CS22_FL	chr17-43760069-43760736
chr20-37356158-37357950	0.0622968	-0.750584	0.111	0.213	1	CS22_FL	chr20-37356158-37357950
chr1-226711213-226713761	0.0623152	0.502483	0.313	0.254	1	CS22_FL	chr1-226711213-226713761
chr8-29533783-29534729	0.0623253	0.892995	0.131	0.068	1	CS22_FL	chr8-29533783-29534729
chr8-206114-207248	0.0623477	0.83636	0.131	0.075	1	CS22_FL	chr8-206114-207248
chr16-86505170-86505688	0.0623602	-1.07054	0.061	0.116	1	CS22_FL	chr16-86505170-86505688
chr19-23272925-23274461	0.0624036	-0.360365	0.465	0.552	1	CS22_FL	chr19-23272925-23274461
chr17-30323039-30324324	0.0624203	-1.16486	0.051	0.114	1	CS22_FL	chr17-30323039-30324324
chr4-25312274-25313711	0.0624295	-0.367672	0.404	0.504	1	CS22_FL	chr4-25312274-25313711
chr6-7085816-7087977	0.0624398	-0.718638	0.141	0.215	1	CS22_FL	chr6-7085816-7087977
chr6-138588800-138589130	0.0624639	-0.871078	0.091	0.162	1	CS22_FL	chr6-138588800-138589130
chr10-6128562-6129415	0.0624853	0.831061	0.141	0.077	1	CS22_FL	chr10-6128562-6129415
chr1-115771429-115772248	0.0624857	0.70684	0.192	0.121	1	CS22_FL	chr1-115771429-115772248
chr8-143739850-143740831	0.0625011	0.629509	0.253	0.169	1	CS22_FL	chr8-143739850-143740831
chr2-41509598-41510883	0.0625044	0.878123	0.131	0.073	1	CS22_FL	chr2-41509598-41510883
chr19-51325112-51325894	0.0625103	-0.981069	0.071	0.14	1	CS22_FL	chr19-51325112-51325894
chr5-68251805-68252969	0.062513	0.623809	0.212	0.14	1	CS22_FL	chr5-68251805-68252969
chr6-144215036-144216925	0.0625232	-0.259259	0.616	0.724	1	CS22_FL	chr6-144215036-144216925
chr19-10602016-10604862	0.0625414	0.260635	0.667	0.62	1	CS22_FL	chr19-10602016-10604862
chr13-26184710-26185024	0.0625603	-1.09893	0.061	0.126	1	CS22_FL	chr13-26184710-26185024
chr2-169766989-169769038	0.0625616	0.444945	0.354	0.274	1	CS22_FL	chr2-169766989-169769038
chr1-50420903-50421493	0.062562	-0.875969	0.091	0.157	1	CS22_FL	chr1-50420903-50421493
chr8-142623682-142624388	0.0625633	0.683854	0.192	0.121	1	CS22_FL	chr8-142623682-142624388
chr17-77916402-77917279	0.0625713	-0.676599	0.141	0.232	1	CS22_FL	chr17-77916402-77917279
chr1-170493612-170495107	0.0625844	-0.844853	0.111	0.194	1	CS22_FL	chr1-170493612-170495107
chr7-974125-975787	0.0625897	-0.396482	0.404	0.501	1	CS22_FL	chr7-974125-975787
chr3-4502873-4503907	0.0626007	0.890546	0.121	0.065	1	CS22_FL	chr3-4502873-4503907
chr22-42933273-42934097	0.0626013	-0.831254	0.101	0.186	1	CS22_FL	chr22-42933273-42934097
chr17-75978395-75980116	0.0626062	-0.269028	0.626	0.702	1	CS22_FL	chr17-75978395-75980116
chr3-49688767-49690352	0.062612	-0.444279	0.293	0.421	1	CS22_FL	chr3-49688767-49690352
chr16-66474720-66475131	0.0626128	1.05612	0.101	0.051	1	CS22_FL	chr16-66474720-66475131
chr20-10488265-10489231	0.0626129	0.881094	0.111	0.065	1	CS22_FL	chr20-10488265-10489231
chr13-112928331-112930047	0.0626343	-0.789909	0.121	0.196	1	CS22_FL	chr13-112928331-112930047
chr4-56731520-56732366	0.062637	0.941634	0.121	0.07	1	CS22_FL	chr4-56731520-56732366
chr13-25017716-25019080	0.062648	0.543103	0.263	0.196	1	CS22_FL	chr13-25017716-25019080
chr12-67388359-67389304	0.0626496	1.03621	0.101	0.046	1	CS22_FL	chr12-67388359-67389304
chr17-29341636-29342822	0.0626635	-0.944742	0.071	0.155	1	CS22_FL	chr17-29341636-29342822
chr1-243506652-243508711	0.0626826	0.658381	0.192	0.128	1	CS22_FL	chr1-243506652-243508711
chr4-100538442-100540515	0.0626891	0.61924	0.222	0.145	1	CS22_FL	chr4-100538442-100540515
chr12-119876607-119877756	0.0626911	-0.39832	0.384	0.484	1	CS22_FL	chr12-119876607-119877756
chr15-75728142-75728642	0.0626916	-0.82723	0.101	0.182	1	CS22_FL	chr15-75728142-75728642
chr9-121071544-121072300	0.0627238	-0.730146	0.121	0.206	1	CS22_FL	chr9-121071544-121072300
chr10-132961574-132962854	0.0627319	0.459347	0.364	0.257	1	CS22_FL	chr10-132961574-132962854
chr12-131472981-131474772	0.0627783	-0.951327	0.081	0.143	1	CS22_FL	chr12-131472981-131474772
chr5-175689071-175689834	0.0627889	1.02331	0.101	0.053	1	CS22_FL	chr5-175689071-175689834
chr17-75322910-75323426	0.0627959	-0.801877	0.111	0.174	1	CS22_FL	chr17-75322910-75323426
chr6-41706834-41708283	0.062826	0.756616	0.182	0.111	1	CS22_FL	chr6-41706834-41708283
chr1-212070405-212071044	0.0628324	-1.15748	0.051	0.119	1	CS22_FL	chr1-212070405-212071044
chr2-168631892-168633551	0.0628356	0.602344	0.242	0.162	1	CS22_FL	chr2-168631892-168633551
chr6-123838647-123839181	0.0628432	0.836824	0.141	0.08	1	CS22_FL	chr6-123838647-123839181
chr7-76626485-76627525	0.0628689	0.947042	0.101	0.056	1	CS22_FL	chr7-76626485-76627525
chr16-24983341-24983937	0.0628874	1.03497	0.101	0.051	1	CS22_FL	chr16-24983341-24983937
chr5-118987594-118989062	0.0628897	-0.309878	0.545	0.603	1	CS22_FL	chr5-118987594-118989062
chr15-90387557-90389100	0.0629027	-0.321593	0.495	0.605	1	CS22_FL	chr15-90387557-90389100
chr8-41612230-41613097	0.0629038	-1.05882	0.061	0.128	1	CS22_FL	chr8-41612230-41613097
chr5-692282-693859	0.0629112	0.499291	0.313	0.235	1	CS22_FL	chr5-692282-693859
chr3-187679565-187679952	0.0629135	0.947103	0.111	0.063	1	CS22_FL	chr3-187679565-187679952
chr17-42421510-42423486	0.0629344	-0.389661	0.414	0.479	1	CS22_FL	chr17-42421510-42423486
chr3-131025846-131027214	0.0629413	-0.3869	0.404	0.496	1	CS22_FL	chr3-131025846-131027214
chr2-160993713-160994769	0.0629545	-0.919422	0.081	0.174	1	CS22_FL	chr2-160993713-160994769
chr3-4474033-4475425	0.0629597	-0.553894	0.202	0.288	1	CS22_FL	chr3-4474033-4475425
chr11-69311331-69313423	0.0629719	-0.53304	0.232	0.324	1	CS22_FL	chr11-69311331-69313423
chr8-26440125-26441509	0.0630237	0.692083	0.212	0.131	1	CS22_FL	chr8-26440125-26441509
chr9-136766463-136766970	0.063026	0.985457	0.101	0.056	1	CS22_FL	chr9-136766463-136766970
chr17-56678105-56679491	0.0630412	0.576424	0.253	0.179	1	CS22_FL	chr17-56678105-56679491
chr8-116755151-116756211	0.0630507	-0.486481	0.283	0.373	1	CS22_FL	chr8-116755151-116756211
chr17-7626932-7628151	0.0630526	-0.43968	0.323	0.436	1	CS22_FL	chr17-7626932-7628151
chr8-142508640-142511311	0.0630626	0.518852	0.263	0.182	1	CS22_FL	chr8-142508640-142511311
chr13-88707087-88708361	0.0630638	0.691007	0.182	0.116	1	CS22_FL	chr13-88707087-88708361
chr7-38975651-38976551	0.063067	0.91798	0.131	0.073	1	CS22_FL	chr7-38975651-38976551
chr20-11204776-11205676	0.0630746	-1.15674	0.051	0.111	1	CS22_FL	chr20-11204776-11205676
chr15-90563867-90564612	0.0630778	-0.993775	0.071	0.133	1	CS22_FL	chr15-90563867-90564612
chr18-58194943-58195834	0.0630889	1.02505	0.101	0.048	1	CS22_FL	chr18-58194943-58195834
chr2-63860555-63861602	0.0630986	-0.956232	0.071	0.136	1	CS22_FL	chr2-63860555-63861602
chr11-119120631-119122176	0.0631083	-0.25345	0.586	0.692	1	CS22_FL	chr11-119120631-119122176
chr9-70602175-70602785	0.0631251	-1.03037	0.061	0.128	1	CS22_FL	chr9-70602175-70602785
chr3-40452615-40453612	0.0631275	-0.318455	0.525	0.625	1	CS22_FL	chr3-40452615-40453612
chr2-232350806-232352827	0.0631422	-0.580419	0.192	0.281	1	CS22_FL	chr2-232350806-232352827
chr1-43969369-43970301	0.0631427	-0.440311	0.323	0.446	1	CS22_FL	chr1-43969369-43970301
chr19-7874144-7874866	0.0631842	0.533033	0.253	0.196	1	CS22_FL	chr19-7874144-7874866
chr14-76845992-76846707	0.0631903	0.746668	0.141	0.09	1	CS22_FL	chr14-76845992-76846707
chr19-4969843-4970448	0.0631904	0.962528	0.121	0.063	1	CS22_FL	chr19-4969843-4970448
chr19-3556740-3558444	0.0631906	-0.351807	0.444	0.569	1	CS22_FL	chr19-3556740-3558444
chr11-96253770-96254520	0.063193	0.809503	0.141	0.09	1	CS22_FL	chr11-96253770-96254520
chr1-202348108-202349829	0.063197	-0.321633	0.475	0.591	1	CS22_FL	chr1-202348108-202349829
chr17-80146034-80148117	0.0632594	-0.323978	0.495	0.593	1	CS22_FL	chr17-80146034-80148117
chr10-79744500-79745264	0.0632752	-1.19107	0.04	0.109	1	CS22_FL	chr10-79744500-79745264
chr1-231052861-231054222	0.0632847	0.670239	0.182	0.121	1	CS22_FL	chr1-231052861-231054222
chr9-132268580-132269249	0.0632851	-1.12473	0.051	0.111	1	CS22_FL	chr9-132268580-132269249
chr3-149812322-149814210	0.0632893	-0.328814	0.475	0.596	1	CS22_FL	chr3-149812322-149814210
chr17-50468335-50469664	0.0632907	0.647442	0.212	0.138	1	CS22_FL	chr17-50468335-50469664
chr19-58537877-58539030	0.0633007	0.33755	0.505	0.4	1	CS22_FL	chr19-58537877-58539030
chr8-73869640-73871131	0.0633161	1.06188	0.101	0.056	1	CS22_FL	chr8-73869640-73871131
chr1-6581617-6582264	0.0633304	0.939427	0.111	0.065	1	CS22_FL	chr1-6581617-6582264
chr8-41986907-41987647	0.0633325	-1.07757	0.061	0.128	1	CS22_FL	chr8-41986907-41987647
chr8-23102391-23103907	0.063348	0.434047	0.394	0.303	1	CS22_FL	chr8-23102391-23103907
chr10-9785947-9786560	0.063349	1.01959	0.101	0.051	1	CS22_FL	chr10-9785947-9786560
chr4-41280553-41281425	0.0633683	0.760026	0.162	0.092	1	CS22_FL	chr4-41280553-41281425
chr15-101167235-101168781	0.0633764	-0.572628	0.192	0.291	1	CS22_FL	chr15-101167235-101168781
chr20-3923887-3924802	0.0633859	-1.11131	0.051	0.116	1	CS22_FL	chr20-3923887-3924802
chr6-42409058-42410228	0.0633921	0.745253	0.172	0.104	1	CS22_FL	chr6-42409058-42410228
chr6-108562543-108562994	0.0634063	-0.731009	0.121	0.201	1	CS22_FL	chr6-108562543-108562994
chr19-14247328-14249748	0.0634165	0.396664	0.404	0.305	1	CS22_FL	chr19-14247328-14249748
chr15-63479285-63480085	0.0634311	0.832365	0.141	0.08	1	CS22_FL	chr15-63479285-63480085
chr7-128318548-128319244	0.0634325	0.590501	0.242	0.16	1	CS22_FL	chr7-128318548-128319244
chr1-47443586-47444091	0.0634345	-1.07081	0.061	0.121	1	CS22_FL	chr1-47443586-47444091
chr2-51246887-51247861	0.063442	-1.22752	0.04	0.102	1	CS22_FL	chr2-51246887-51247861
chr1-204410510-204412329	0.0634503	-0.289275	0.556	0.668	1	CS22_FL	chr1-204410510-204412329
chr2-207847201-207848650	0.0634588	0.696135	0.182	0.111	1	CS22_FL	chr2-207847201-207848650
chr1-39701484-39702235	0.0634598	-0.756738	0.121	0.199	1	CS22_FL	chr1-39701484-39702235
chr6-42049984-42050984	0.0634635	-0.339358	0.465	0.554	1	CS22_FL	chr6-42049984-42050984
chr3-101778424-101780217	0.0634652	-0.345074	0.444	0.55	1	CS22_FL	chr3-101778424-101780217
chr16-11949328-11949957	0.0634976	1.00113	0.101	0.053	1	CS22_FL	chr16-11949328-11949957
chr20-17898535-17898818	0.063503	-1.10269	0.051	0.114	1	CS22_FL	chr20-17898535-17898818
chr10-17836482-17838642	0.0635057	0.897716	0.141	0.068	1	CS22_FL	chr10-17836482-17838642
chr2-2655554-2656844	0.0635152	1.13298	0.101	0.046	1	CS22_FL	chr2-2655554-2656844
chr7-139875546-139876447	0.0635397	0.953441	0.111	0.058	1	CS22_FL	chr7-139875546-139876447
chr12-46454862-46455934	0.0635502	0.929543	0.111	0.061	1	CS22_FL	chr12-46454862-46455934
chr7-131501219-131502508	0.0635774	1.02407	0.111	0.056	1	CS22_FL	chr7-131501219-131502508
chr1-56477155-56478150	0.0635817	0.760704	0.152	0.092	1	CS22_FL	chr1-56477155-56478150
chr22-21816222-21817662	0.0635833	-0.500234	0.263	0.354	1	CS22_FL	chr22-21816222-21817662
chr8-58881444-58883186	0.0635847	-1.20293	0.04	0.102	1	CS22_FL	chr8-58881444-58883186
chr2-219252698-219255193	0.0635949	-0.298257	0.566	0.62	1	CS22_FL	chr2-219252698-219255193
chr10-119686161-119687317	0.0635992	-0.624543	0.182	0.269	1	CS22_FL	chr10-119686161-119687317
chr2-187502352-187502775	0.0636209	0.914497	0.101	0.053	1	CS22_FL	chr2-187502352-187502775
chr10-118753398-118755771	0.0636498	-0.251012	0.717	0.763	1	CS22_FL	chr10-118753398-118755771
chr10-27099519-27101293	0.0636583	-0.342669	0.414	0.542	1	CS22_FL	chr10-27099519-27101293
chr3-54373728-54374763	0.0636672	-1.09365	0.061	0.123	1	CS22_FL	chr3-54373728-54374763
chr19-52248095-52248718	0.0636685	-0.996368	0.061	0.128	1	CS22_FL	chr19-52248095-52248718
chr12-62910107-62911276	0.0636805	-0.870063	0.091	0.148	1	CS22_FL	chr12-62910107-62911276
chr3-69079401-69080556	0.0636891	0.416921	0.384	0.308	1	CS22_FL	chr3-69079401-69080556
chr10-5411991-5413603	0.0636914	-0.434861	0.303	0.412	1	CS22_FL	chr10-5411991-5413603
chr1-17011084-17012224	0.0636934	0.398658	0.434	0.332	1	CS22_FL	chr1-17011084-17012224
chr11-125568906-125570372	0.0636961	-0.411208	0.364	0.458	1	CS22_FL	chr11-125568906-125570372
chr5-170097662-170098449	0.0637175	0.563593	0.242	0.167	1	CS22_FL	chr5-170097662-170098449
chr17-41496517-41497163	0.0637207	0.821589	0.141	0.082	1	CS22_FL	chr17-41496517-41497163
chr1-113072380-113074089	0.0637378	-0.250104	0.606	0.734	1	CS22_FL	chr1-113072380-113074089
chr15-74867602-74868435	0.0637429	-0.568869	0.202	0.3	1	CS22_FL	chr15-74867602-74868435
chr2-232837955-232838926	0.0637659	0.827788	0.131	0.073	1	CS22_FL	chr2-232837955-232838926
chr10-30432911-30435096	0.0637674	-0.266873	0.616	0.729	1	CS22_FL	chr10-30432911-30435096
chr12-124993284-124995451	0.0637797	0.338206	0.505	0.433	1	CS22_FL	chr12-124993284-124995451
chr3-124653537-124654665	0.0637823	-0.538291	0.222	0.332	1	CS22_FL	chr3-124653537-124654665
chr3-24299005-24300237	0.0638024	-0.734074	0.131	0.213	1	CS22_FL	chr3-24299005-24300237
chr1-42784703-42786208	0.0638118	0.588764	0.232	0.155	1	CS22_FL	chr1-42784703-42786208
chr14-59869615-59871406	0.0638125	0.402349	0.394	0.317	1	CS22_FL	chr14-59869615-59871406
chr3-170153980-170155633	0.0638193	0.820001	0.141	0.082	1	CS22_FL	chr3-170153980-170155633
chr15-43248651-43250244	0.063833	-0.843287	0.091	0.162	1	CS22_FL	chr15-43248651-43250244
chr19-49641507-49642560	0.0638353	-0.278271	0.576	0.68	1	CS22_FL	chr19-49641507-49642560
chr2-217928145-217929195	0.0638621	0.905077	0.141	0.075	1	CS22_FL	chr2-217928145-217929195
chr12-32272986-32274174	0.0638712	-0.801053	0.101	0.167	1	CS22_FL	chr12-32272986-32274174
chr15-78425071-78426286	0.0638827	-0.688269	0.141	0.223	1	CS22_FL	chr15-78425071-78426286
chr6-108799623-108800139	0.0638859	0.993897	0.101	0.048	1	CS22_FL	chr6-108799623-108800139
chr13-76455261-76456500	0.0638905	-0.747128	0.111	0.194	1	CS22_FL	chr13-76455261-76456500
chr13-91244715-91245857	0.0639031	-0.797144	0.101	0.186	1	CS22_FL	chr13-91244715-91245857
chr6-99520631-99522038	0.0639074	-0.456579	0.323	0.414	1	CS22_FL	chr6-99520631-99522038
chr11-9757818-9760060	0.0639105	-0.349222	0.444	0.591	1	CS22_FL	chr11-9757818-9760060
chr7-122299690-122300741	0.0639385	0.828241	0.141	0.087	1	CS22_FL	chr7-122299690-122300741
chr9-71446220-71447278	0.0639481	0.634972	0.212	0.15	1	CS22_FL	chr9-71446220-71447278
chr16-52191387-52191848	0.0639634	1.01858	0.101	0.051	1	CS22_FL	chr16-52191387-52191848
chr11-128725176-128726303	0.0639852	-0.605994	0.182	0.271	1	CS22_FL	chr11-128725176-128726303
chr6-18749394-18750016	0.0639874	0.94796	0.111	0.058	1	CS22_FL	chr6-18749394-18750016
chr17-28370853-28372545	0.0639986	-0.412317	0.354	0.45	1	CS22_FL	chr17-28370853-28372545
chr17-43529921-43531304	0.064005	0.875348	0.141	0.08	1	CS22_FL	chr17-43529921-43531304
chr3-177538062-177539722	0.0640247	0.581924	0.242	0.155	1	CS22_FL	chr3-177538062-177539722
chr20-45629339-45630026	0.0640489	-0.917667	0.071	0.148	1	CS22_FL	chr20-45629339-45630026
chr3-72595332-72595870	0.0640522	0.88397	0.121	0.07	1	CS22_FL	chr3-72595332-72595870
chr19-58562265-58563432	0.0640841	0.445642	0.343	0.266	1	CS22_FL	chr19-58562265-58563432
chr17-8226018-8227155	0.0640903	0.423825	0.384	0.3	1	CS22_FL	chr17-8226018-8227155
chr15-40216992-40217539	0.0641003	-1.07191	0.051	0.119	1	CS22_FL	chr15-40216992-40217539
chr17-64319996-64321670	0.0641066	-0.754377	0.121	0.199	1	CS22_FL	chr17-64319996-64321670
chr8-98300202-98301339	0.0641212	1.03988	0.101	0.051	1	CS22_FL	chr8-98300202-98301339
chr5-89395676-89397397	0.0641225	-0.53691	0.222	0.31	1	CS22_FL	chr5-89395676-89397397
chr21-31175898-31176619	0.0641228	0.902617	0.131	0.07	1	CS22_FL	chr21-31175898-31176619
chr13-28567780-28568861	0.0641335	-0.721851	0.121	0.218	1	CS22_FL	chr13-28567780-28568861
chr16-22680152-22681066	0.0641412	-0.770648	0.111	0.196	1	CS22_FL	chr16-22680152-22681066
chr18-49475921-49477131	0.064156	-0.540655	0.222	0.315	1	CS22_FL	chr18-49475921-49477131
chr7-5427728-5428320	0.0641603	-0.550353	0.222	0.32	1	CS22_FL	chr7-5427728-5428320
chr19-52961746-52963650	0.0641804	-0.351163	0.465	0.579	1	CS22_FL	chr19-52961746-52963650
chr22-39343175-39343883	0.0641936	-0.833775	0.101	0.177	1	CS22_FL	chr22-39343175-39343883
chr9-96061068-96062331	0.0642047	0.753264	0.162	0.097	1	CS22_FL	chr9-96061068-96062331
chr21-35528155-35529668	0.0642074	-0.730341	0.121	0.208	1	CS22_FL	chr21-35528155-35529668
chr2-42828409-42829337	0.0642247	-0.706846	0.121	0.196	1	CS22_FL	chr2-42828409-42829337
chr1-226547686-226548024	0.0642356	0.7987	0.162	0.092	1	CS22_FL	chr1-226547686-226548024
chr6-99015781-99017817	0.0642458	-1.07424	0.051	0.116	1	CS22_FL	chr6-99015781-99017817
chr21-14675577-14676739	0.064249	1.15322	0.101	0.046	1	CS22_FL	chr21-14675577-14676739
chr12-98496890-98497593	0.0642688	0.840952	0.131	0.077	1	CS22_FL	chr12-98496890-98497593
chr7-5595358-5596398	0.0642778	0.367499	0.434	0.39	1	CS22_FL	chr7-5595358-5596398
chr3-14651055-14652364	0.0642877	-0.337295	0.465	0.574	1	CS22_FL	chr3-14651055-14652364
chr6-63643507-63644233	0.064314	-0.815281	0.091	0.16	1	CS22_FL	chr6-63643507-63644233
chr9-88531952-88532669	0.0643171	0.583333	0.232	0.16	1	CS22_FL	chr9-88531952-88532669
chr1-179129127-179130310	0.064324	0.982867	0.131	0.061	1	CS22_FL	chr1-179129127-179130310
chr9-96719185-96720768	0.0643242	0.718483	0.182	0.109	1	CS22_FL	chr9-96719185-96720768
chr16-66551874-66552951	0.0643256	-0.423507	0.323	0.436	1	CS22_FL	chr16-66551874-66552951
chr11-95704990-95706030	0.0643293	-0.665713	0.162	0.24	1	CS22_FL	chr11-95704990-95706030
chr13-45385812-45387612	0.0643487	-0.722975	0.131	0.211	1	CS22_FL	chr13-45385812-45387612
chr19-17369686-17370699	0.0643693	0.718273	0.162	0.114	1	CS22_FL	chr19-17369686-17370699
chr11-120067553-120068532	0.0643952	0.721999	0.172	0.097	1	CS22_FL	chr11-120067553-120068532
chr12-56645169-56646519	0.0644146	-0.313619	0.465	0.596	1	CS22_FL	chr12-56645169-56646519
chr3-17412656-17413304	0.0644173	0.942522	0.111	0.058	1	CS22_FL	chr3-17412656-17413304
chr12-12909074-12910914	0.0644221	0.89758	0.131	0.07	1	CS22_FL	chr12-12909074-12910914
chr1-229129211-229130586	0.064455	0.957724	0.121	0.058	1	CS22_FL	chr1-229129211-229130586
chr16-71943362-71944660	0.0644593	0.899546	0.131	0.065	1	CS22_FL	chr16-71943362-71944660
chr3-194686690-194688713	0.0644678	-0.364608	0.404	0.521	1	CS22_FL	chr3-194686690-194688713
chr15-90000118-90002731	0.0644779	0.310862	0.525	0.489	1	CS22_FL	chr15-90000118-90002731
chr10-61904790-61904989	0.0644836	0.974079	0.101	0.056	1	CS22_FL	chr10-61904790-61904989
chr22-46026729-46027856	0.0645039	0.509727	0.293	0.203	1	CS22_FL	chr22-46026729-46027856
chr16-29789933-29791327	0.0645373	-0.340198	0.444	0.557	1	CS22_FL	chr16-29789933-29791327
chr3-101808880-101810527	0.0645691	-0.72103	0.131	0.203	1	CS22_FL	chr3-101808880-101810527
chr16-89097948-89098974	0.0645715	0.695569	0.162	0.102	1	CS22_FL	chr16-89097948-89098974
chr3-3126129-3127877	0.0645867	-0.319709	0.535	0.63	1	CS22_FL	chr3-3126129-3127877
chr3-7876500-7877365	0.0646173	-0.614153	0.182	0.271	1	CS22_FL	chr3-7876500-7877365
chr17-43333776-43335232	0.0646262	0.604951	0.212	0.148	1	CS22_FL	chr17-43333776-43335232
chr4-79513522-79515015	0.0646381	-0.934917	0.071	0.136	1	CS22_FL	chr4-79513522-79515015
chr12-108905436-108906133	0.0646415	-0.767252	0.111	0.186	1	CS22_FL	chr12-108905436-108906133
chr17-57551283-57552653	0.0646608	1.03504	0.101	0.046	1	CS22_FL	chr17-57551283-57552653
chr1-151457549-151459655	0.0646714	-0.319404	0.475	0.598	1	CS22_FL	chr1-151457549-151459655
chr11-20112260-20113358	0.064687	-1.24211	0.04	0.104	1	CS22_FL	chr11-20112260-20113358
chr2-17752788-17754768	0.0647013	-0.322019	0.485	0.639	1	CS22_FL	chr2-17752788-17754768
chr7-5642786-5643874	0.064726	0.777583	0.162	0.094	1	CS22_FL	chr7-5642786-5643874
chr14-91415819-91419370	0.0647403	-0.252212	0.677	0.751	1	CS22_FL	chr14-91415819-91419370
chr20-63948025-63949877	0.0647478	-0.40309	0.333	0.467	1	CS22_FL	chr20-63948025-63949877
chr14-73771459-73772445	0.0647589	-0.732502	0.131	0.206	1	CS22_FL	chr14-73771459-73772445
chr17-46002018-46002935	0.0647768	-0.793944	0.101	0.182	1	CS22_FL	chr17-46002018-46002935
chr1-112699897-112701465	0.0647865	0.367773	0.495	0.4	1	CS22_FL	chr1-112699897-112701465
chr11-102268236-102269063	0.0647893	-0.655713	0.172	0.257	1	CS22_FL	chr11-102268236-102269063
chr1-10515438-10515978	0.0647898	1.04188	0.101	0.051	1	CS22_FL	chr1-10515438-10515978
chr1-44594336-44595475	0.064817	-0.701805	0.141	0.22	1	CS22_FL	chr1-44594336-44595475
chr21-36125333-36125818	0.0648289	-1.09725	0.051	0.121	1	CS22_FL	chr21-36125333-36125818
chr10-44386523-44386906	0.0648376	0.814653	0.152	0.085	1	CS22_FL	chr10-44386523-44386906
chr4-48489671-48491561	0.0648416	0.487756	0.303	0.228	1	CS22_FL	chr4-48489671-48491561
chr19-35958691-35959964	0.0648478	-0.806104	0.111	0.182	1	CS22_FL	chr19-35958691-35959964
chr19-28480874-28481687	0.0648759	1.12735	0.101	0.044	1	CS22_FL	chr19-28480874-28481687
chr13-28099493-28101066	0.0648796	-0.322852	0.556	0.6	1	CS22_FL	chr13-28099493-28101066
chr8-57994041-57995646	0.0648865	0.439822	0.424	0.308	1	CS22_FL	chr8-57994041-57995646
chr1-157963424-157963981	0.0649034	0.935202	0.121	0.065	1	CS22_FL	chr1-157963424-157963981
chr4-15654359-15656080	0.064906	-0.290908	0.576	0.632	1	CS22_FL	chr4-15654359-15656080
chr4-8190937-8191863	0.0649526	-0.484578	0.273	0.366	1	CS22_FL	chr4-8190937-8191863
chr15-65049148-65050364	0.0649606	-0.505435	0.242	0.354	1	CS22_FL	chr15-65049148-65050364
chr15-78859766-78860906	0.0649612	-0.564933	0.182	0.286	1	CS22_FL	chr15-78859766-78860906
chr3-69385166-69386882	0.0649646	0.4012	0.465	0.346	1	CS22_FL	chr3-69385166-69386882
chr3-122889900-122890814	0.0649677	-0.583784	0.202	0.3	1	CS22_FL	chr3-122889900-122890814
chr5-82734358-82735852	0.0649781	0.938428	0.111	0.061	1	CS22_FL	chr5-82734358-82735852
chr16-87868255-87868669	0.064982	-1.14494	0.051	0.107	1	CS22_FL	chr16-87868255-87868669
chr3-190566103-190567053	0.0650335	-0.688846	0.152	0.245	1	CS22_FL	chr3-190566103-190567053
chr11-22828349-22830276	0.0650414	-0.274993	0.606	0.68	1	CS22_FL	chr11-22828349-22830276
chr1-3183007-3184088	0.0650826	0.398317	0.384	0.315	1	CS22_FL	chr1-3183007-3184088
chr14-71322713-71322938	0.0650929	0.955259	0.111	0.058	1	CS22_FL	chr14-71322713-71322938
chr5-149549445-149550533	0.0650964	-0.626505	0.162	0.259	1	CS22_FL	chr5-149549445-149550533
chr8-80120914-80123193	0.0651091	-0.960469	0.071	0.143	1	CS22_FL	chr8-80120914-80123193
chr4-25239899-25241341	0.0651311	-0.755442	0.121	0.199	1	CS22_FL	chr4-25239899-25241341
chr9-36572247-36573819	0.0651594	-0.419373	0.343	0.443	1	CS22_FL	chr9-36572247-36573819
chr18-58754039-58755619	0.0651706	-0.960805	0.071	0.138	1	CS22_FL	chr18-58754039-58755619
chr20-3672260-3673099	0.0651812	-1.04361	0.061	0.131	1	CS22_FL	chr20-3672260-3673099
chr11-58563918-58564635	0.0652034	-0.917646	0.081	0.153	1	CS22_FL	chr11-58563918-58564635
chr22-37309308-37309966	0.065212	0.9755	0.111	0.053	1	CS22_FL	chr22-37309308-37309966
chr12-57620649-57622180	0.0652159	-0.566283	0.222	0.303	1	CS22_FL	chr12-57620649-57622180
chr1-42736136-42737767	0.0652175	-0.639753	0.162	0.245	1	CS22_FL	chr1-42736136-42737767
chr6-143426885-143427580	0.0652249	-0.977037	0.071	0.126	1	CS22_FL	chr6-143426885-143427580
chr2-111120227-111121735	0.0652383	0.27981	0.646	0.564	1	CS22_FL	chr2-111120227-111121735
chr17-81636152-81637333	0.0652672	-0.389998	0.343	0.46	1	CS22_FL	chr17-81636152-81637333
chr12-6927324-6928749	0.0652688	0.354309	0.424	0.368	1	CS22_FL	chr12-6927324-6928749
chr17-499911-500612	0.0652728	-0.847563	0.101	0.167	1	CS22_FL	chr17-499911-500612
chr6-147507209-147507537	0.0652734	0.882361	0.111	0.065	1	CS22_FL	chr6-147507209-147507537
chr11-33015456-33016536	0.0652754	-0.443491	0.323	0.433	1	CS22_FL	chr11-33015456-33016536
chr2-112137358-112138779	0.0652761	0.619302	0.232	0.15	1	CS22_FL	chr2-112137358-112138779
chr15-79283041-79283980	0.0652784	0.803141	0.141	0.087	1	CS22_FL	chr15-79283041-79283980
chr2-197804122-197805606	0.0652825	-0.390906	0.364	0.462	1	CS22_FL	chr2-197804122-197805606
chr10-102244776-102245944	0.0652842	-0.326299	0.485	0.603	1	CS22_FL	chr10-102244776-102245944
chr2-176122171-176123275	0.0653142	0.564117	0.253	0.194	1	CS22_FL	chr2-176122171-176123275
chr16-74438206-74439211	0.0653176	-1.12278	0.051	0.109	1	CS22_FL	chr16-74438206-74439211
chr20-32474690-32476409	0.0653224	0.380347	0.424	0.327	1	CS22_FL	chr20-32474690-32476409
chr5-32725384-32726656	0.0653338	0.41749	0.343	0.295	1	CS22_FL	chr5-32725384-32726656
chr1-51517607-51519580	0.0653888	0.330477	0.505	0.477	1	CS22_FL	chr1-51517607-51519580
chr11-46048980-46051152	0.0653958	0.949636	0.121	0.065	1	CS22_FL	chr11-46048980-46051152
chr12-120709898-120711355	0.065418	0.387377	0.414	0.32	1	CS22_FL	chr12-120709898-120711355
chr1-109629650-109630814	0.0654278	-0.856975	0.091	0.167	1	CS22_FL	chr1-109629650-109630814
chr5-149735057-149735490	0.0654383	0.980863	0.111	0.056	1	CS22_FL	chr5-149735057-149735490
chr1-61435681-61436716	0.0654409	-0.926558	0.081	0.162	1	CS22_FL	chr1-61435681-61436716
chr11-64027261-64029117	0.0654447	0.630492	0.232	0.155	1	CS22_FL	chr11-64027261-64029117
chr8-63390713-63392249	0.0654706	-0.55465	0.222	0.3	1	CS22_FL	chr8-63390713-63392249
chr2-28377890-28379400	0.0654901	-0.580143	0.202	0.291	1	CS22_FL	chr2-28377890-28379400
chr13-41960205-41961463	0.0655033	0.41735	0.354	0.269	1	CS22_FL	chr13-41960205-41961463
chr18-47247084-47248830	0.0655076	0.619877	0.212	0.148	1	CS22_FL	chr18-47247084-47248830
chr2-134988863-134989553	0.0655112	1.00458	0.101	0.051	1	CS22_FL	chr2-134988863-134989553
chr3-157451634-157452687	0.0655165	0.937927	0.131	0.065	1	CS22_FL	chr3-157451634-157452687
chr7-50342389-50342946	0.0655194	-0.99073	0.071	0.133	1	CS22_FL	chr7-50342389-50342946
chr8-22564823-22566724	0.0655436	0.364967	0.434	0.378	1	CS22_FL	chr8-22564823-22566724
chr8-89836852-89837422	0.0655597	0.769457	0.152	0.092	1	CS22_FL	chr8-89836852-89837422
chr8-143231235-143231831	0.0655718	1.03089	0.111	0.056	1	CS22_FL	chr8-143231235-143231831
chr1-44713068-44714069	0.0655744	0.674021	0.182	0.116	1	CS22_FL	chr1-44713068-44714069
chr6-43939176-43939959	0.0655772	-1.30462	0.04	0.102	1	CS22_FL	chr6-43939176-43939959
chr20-46011669-46012089	0.0655812	0.954199	0.111	0.058	1	CS22_FL	chr20-46011669-46012089
chr8-10417101-10418088	0.0655912	0.805951	0.131	0.08	1	CS22_FL	chr8-10417101-10418088
chr4-139082655-139084751	0.0655997	-0.266663	0.616	0.729	1	CS22_FL	chr4-139082655-139084751
chr6-28334749-28336836	0.0656127	-0.253298	0.646	0.743	1	CS22_FL	chr6-28334749-28336836
chr11-82895277-82896054	0.0656149	0.786646	0.152	0.087	1	CS22_FL	chr11-82895277-82896054
chr7-151248309-151249611	0.0656166	-0.501613	0.263	0.351	1	CS22_FL	chr7-151248309-151249611
chr1-107919348-107920549	0.0656181	-0.564867	0.202	0.31	1	CS22_FL	chr1-107919348-107920549
chr20-45986962-45987782	0.0656394	-0.778986	0.111	0.189	1	CS22_FL	chr20-45986962-45987782
chr1-55213719-55215904	0.065643	0.294654	0.616	0.528	1	CS22_FL	chr1-55213719-55215904
chr2-187447162-187448692	0.0656565	0.489888	0.263	0.194	1	CS22_FL	chr2-187447162-187448692
chr15-68791303-68792091	0.0656677	0.898809	0.121	0.068	1	CS22_FL	chr15-68791303-68792091
chr19-40633955-40634879	0.0656811	-0.598043	0.192	0.293	1	CS22_FL	chr19-40633955-40634879
chr2-237701607-237703317	0.0656976	-0.583574	0.202	0.3	1	CS22_FL	chr2-237701607-237703317
chr22-48083411-48085105	0.0656985	-0.602957	0.172	0.259	1	CS22_FL	chr22-48083411-48085105
chr16-10869904-10870414	0.0657604	0.670567	0.182	0.121	1	CS22_FL	chr16-10869904-10870414
chr17-50150745-50151711	0.0657702	-0.38015	0.384	0.489	1	CS22_FL	chr17-50150745-50151711
chr11-68329900-68330914	0.0657843	0.953566	0.101	0.056	1	CS22_FL	chr11-68329900-68330914
chr2-113389949-113391371	0.0657852	-0.468463	0.303	0.395	1	CS22_FL	chr2-113389949-113391371
chr12-3365460-3366609	0.0658105	0.709315	0.182	0.109	1	CS22_FL	chr12-3365460-3366609
chr10-13846723-13847707	0.0658246	0.911324	0.121	0.058	1	CS22_FL	chr10-13846723-13847707
chr17-48878786-48879307	0.0658322	-0.937545	0.081	0.148	1	CS22_FL	chr17-48878786-48879307
chr2-126534003-126535059	0.065834	-1.13333	0.051	0.104	1	CS22_FL	chr2-126534003-126535059
chr2-234968609-234969844	0.0658526	1.0471	0.111	0.053	1	CS22_FL	chr2-234968609-234969844
chr6-8130999-8131654	0.0658554	1.07626	0.101	0.046	1	CS22_FL	chr6-8130999-8131654
chr12-132153687-132156214	0.0658557	-0.505139	0.283	0.383	1	CS22_FL	chr12-132153687-132156214
chr17-74519846-74522193	0.06587	0.67226	0.212	0.133	1	CS22_FL	chr17-74519846-74522193
chr2-32277307-32278576	0.0658853	-0.375483	0.374	0.487	1	CS22_FL	chr2-32277307-32278576
chr15-84750487-84750947	0.0659364	0.867929	0.111	0.065	1	CS22_FL	chr15-84750487-84750947
chr10-73358051-73359012	0.0659379	-0.423246	0.343	0.446	1	CS22_FL	chr10-73358051-73359012
chr22-32628063-32629060	0.0659504	1.09491	0.101	0.048	1	CS22_FL	chr22-32628063-32629060
chr10-132550999-132551982	0.0659687	-0.564605	0.202	0.295	1	CS22_FL	chr10-132550999-132551982
chr19-6048436-6049323	0.0659693	-0.739359	0.111	0.194	1	CS22_FL	chr19-6048436-6049323
chr9-5499286-5501186	0.0659775	-0.47835	0.293	0.38	1	CS22_FL	chr9-5499286-5501186
chr21-44083151-44084326	0.0659864	-0.68664	0.141	0.232	1	CS22_FL	chr21-44083151-44084326
chr12-53743278-53743929	0.0660059	-0.717044	0.141	0.235	1	CS22_FL	chr12-53743278-53743929
chr17-3534394-3536193	0.0660251	0.478712	0.293	0.225	1	CS22_FL	chr17-3534394-3536193
chr5-61658371-61659465	0.0660256	0.717716	0.162	0.104	1	CS22_FL	chr5-61658371-61659465
chr11-74726251-74726925	0.0660261	0.652451	0.192	0.131	1	CS22_FL	chr11-74726251-74726925
chr1-53367387-53368370	0.0660299	0.639172	0.222	0.148	1	CS22_FL	chr1-53367387-53368370
chr6-127514350-127515140	0.0660337	0.820146	0.152	0.085	1	CS22_FL	chr6-127514350-127515140
chr2-237626673-237628205	0.0660631	0.414368	0.394	0.32	1	CS22_FL	chr2-237626673-237628205
chr12-51082531-51083957	0.0660677	-0.358531	0.394	0.521	1	CS22_FL	chr12-51082531-51083957
chr11-102757571-102758567	0.0660867	1.06008	0.101	0.048	1	CS22_FL	chr11-102757571-102758567
chr16-2236107-2238412	0.0660885	0.491637	0.293	0.213	1	CS22_FL	chr16-2236107-2238412
chr11-61962869-61964115	0.066122	-0.473012	0.283	0.387	1	CS22_FL	chr11-61962869-61964115
chr9-126914202-126915873	0.066128	0.272751	0.646	0.562	1	CS22_FL	chr9-126914202-126915873
chr12-107884895-107885471	0.0661306	-0.962799	0.071	0.143	1	CS22_FL	chr12-107884895-107885471
chr5-123670764-123671500	0.0661366	1.00251	0.101	0.051	1	CS22_FL	chr5-123670764-123671500
chr1-180926095-180927043	0.0661785	-0.586265	0.202	0.305	1	CS22_FL	chr1-180926095-180927043
chr16-27449238-27451251	0.0661884	0.382134	0.404	0.327	1	CS22_FL	chr16-27449238-27451251
chr6-53171336-53172260	0.0661929	-0.680995	0.162	0.232	1	CS22_FL	chr6-53171336-53172260
chr14-68368549-68369519	0.0661944	-0.851235	0.091	0.165	1	CS22_FL	chr14-68368549-68369519
chr18-46343450-46344933	0.0662019	0.441707	0.333	0.276	1	CS22_FL	chr18-46343450-46344933
chr15-90264791-90266472	0.0662025	-0.340628	0.475	0.567	1	CS22_FL	chr15-90264791-90266472
chr18-3212666-3213999	0.0662052	0.733232	0.162	0.102	1	CS22_FL	chr18-3212666-3213999
chr1-91684217-91685447	0.0662277	0.850882	0.141	0.082	1	CS22_FL	chr1-91684217-91685447
chr16-89565182-89566406	0.0662279	0.462954	0.293	0.24	1	CS22_FL	chr16-89565182-89566406
chr3-58898917-58900736	0.0662436	0.413388	0.414	0.324	1	CS22_FL	chr3-58898917-58900736
chr6-35140580-35141664	0.0662474	0.562465	0.263	0.186	1	CS22_FL	chr6-35140580-35141664
chr14-50823325-50824511	0.0662508	0.760429	0.141	0.09	1	CS22_FL	chr14-50823325-50824511
chr17-80454082-80455503	0.0662516	-0.304477	0.566	0.661	1	CS22_FL	chr17-80454082-80455503
chr17-1645503-1645908	0.0662568	0.699057	0.172	0.114	1	CS22_FL	chr17-1645503-1645908
chr6-33111818-33112539	0.0662602	-0.758718	0.111	0.196	1	CS22_FL	chr6-33111818-33112539
chr5-69188704-69190585	0.0662834	-0.390277	0.364	0.438	1	CS22_FL	chr5-69188704-69190585
chr19-53308130-53308828	0.0662961	0.587767	0.253	0.169	1	CS22_FL	chr19-53308130-53308828
chr20-64057012-64058077	0.0663051	0.429165	0.333	0.293	1	CS22_FL	chr20-64057012-64058077
chr17-8001929-8003973	0.0663134	0.485197	0.303	0.242	1	CS22_FL	chr17-8001929-8003973
chr3-181726319-181727804	0.0663214	0.611141	0.242	0.165	1	CS22_FL	chr3-181726319-181727804
chr7-37731815-37732616	0.0663259	0.865025	0.121	0.068	1	CS22_FL	chr7-37731815-37732616
chr10-7787358-7789094	0.0663332	-0.303254	0.495	0.613	1	CS22_FL	chr10-7787358-7789094
chr18-23515405-23516298	0.0663468	-1.17017	0.04	0.104	1	CS22_FL	chr18-23515405-23516298
chr17-64776582-64778061	0.0663642	-0.383551	0.384	0.501	1	CS22_FL	chr17-64776582-64778061
chr10-63520611-63522567	0.0663656	-0.318624	0.505	0.591	1	CS22_FL	chr10-63520611-63522567
chr11-30757116-30758470	0.066369	-0.891582	0.091	0.167	1	CS22_FL	chr11-30757116-30758470
chr6-44232924-44234432	0.0663889	0.552018	0.273	0.201	1	CS22_FL	chr6-44232924-44234432
chr5-142844896-142846969	0.0663911	-0.811897	0.111	0.179	1	CS22_FL	chr5-142844896-142846969
chr18-61581453-61582338	0.0663992	0.618179	0.212	0.14	1	CS22_FL	chr18-61581453-61582338
chr14-23033981-23035444	0.0664315	-0.344665	0.455	0.542	1	CS22_FL	chr14-23033981-23035444
chr19-8444279-8445870	0.066437	-0.348097	0.455	0.538	1	CS22_FL	chr19-8444279-8445870
chr3-133384161-133385001	0.0664376	0.700003	0.192	0.126	1	CS22_FL	chr3-133384161-133385001
chr4-37892398-37893040	0.0664402	0.799399	0.141	0.08	1	CS22_FL	chr4-37892398-37893040
chr6-167092344-167093087	0.0664417	0.813244	0.131	0.08	1	CS22_FL	chr6-167092344-167093087
chr10-71768742-71769725	0.0664585	0.512645	0.293	0.203	1	CS22_FL	chr10-71768742-71769725
chr1-158180656-158181683	0.0664669	0.636469	0.212	0.133	1	CS22_FL	chr1-158180656-158181683
chr17-48601580-48601976	0.0664675	0.995154	0.101	0.053	1	CS22_FL	chr17-48601580-48601976
chr3-195058645-195059530	0.0664681	0.831374	0.121	0.073	1	CS22_FL	chr3-195058645-195059530
chr17-45160492-45162009	0.0664741	-0.270957	0.626	0.695	1	CS22_FL	chr17-45160492-45162009
chr12-6469959-6471325	0.0664743	-0.314045	0.535	0.615	1	CS22_FL	chr12-6469959-6471325
chr19-14528768-14530279	0.0664907	-0.265091	0.616	0.707	1	CS22_FL	chr19-14528768-14530279
chr14-81415671-81417572	0.0664921	-0.952414	0.081	0.138	1	CS22_FL	chr14-81415671-81417572
chr6-73262187-73263793	0.0665039	0.46326	0.364	0.264	1	CS22_FL	chr6-73262187-73263793
chr5-108002658-108003548	0.0665077	0.989992	0.101	0.056	1	CS22_FL	chr5-108002658-108003548
chr16-25031037-25032286	0.0665125	-0.408098	0.333	0.45	1	CS22_FL	chr16-25031037-25032286
chr7-18329527-18331159	0.0665193	0.792031	0.162	0.092	1	CS22_FL	chr7-18329527-18331159
chr6-111478740-111478984	0.0665384	0.90694	0.121	0.07	1	CS22_FL	chr6-111478740-111478984
chr10-102435133-102436192	0.0665625	0.446564	0.333	0.269	1	CS22_FL	chr10-102435133-102436192
chr3-126388863-126389897	0.0665651	0.452022	0.364	0.254	1	CS22_FL	chr3-126388863-126389897
chr1-202852016-202852809	0.0665806	-0.859381	0.091	0.167	1	CS22_FL	chr1-202852016-202852809
chr6-85678199-85679465	0.0666148	-0.274206	0.566	0.659	1	CS22_FL	chr6-85678199-85679465
chr2-218958861-218960559	0.066628	-0.444048	0.293	0.409	1	CS22_FL	chr2-218958861-218960559
chr6-6007277-6008139	0.0666414	0.607733	0.242	0.162	1	CS22_FL	chr6-6007277-6008139
chr21-42832673-42833756	0.0666551	-1.16533	0.051	0.104	1	CS22_FL	chr21-42832673-42833756
chr6-21596092-21597204	0.0666677	0.505978	0.283	0.196	1	CS22_FL	chr6-21596092-21597204
chr1-41240202-41240604	0.0666778	-0.819361	0.091	0.162	1	CS22_FL	chr1-41240202-41240604
chr17-81241536-81241972	0.0666784	-0.936878	0.081	0.14	1	CS22_FL	chr17-81241536-81241972
chr1-119006379-119007063	0.0666881	-0.98109	0.061	0.119	1	CS22_FL	chr1-119006379-119007063
chr17-45832000-45832492	0.0667043	-1.0816	0.051	0.114	1	CS22_FL	chr17-45832000-45832492
chr15-41936592-41937899	0.0667051	0.532747	0.253	0.189	1	CS22_FL	chr15-41936592-41937899
chr2-42128812-42129627	0.0667076	0.437546	0.354	0.271	1	CS22_FL	chr2-42128812-42129627
chr16-57694283-57695699	0.0667113	-0.292629	0.545	0.627	1	CS22_FL	chr16-57694283-57695699
chr10-14647477-14648798	0.0667426	0.587493	0.242	0.167	1	CS22_FL	chr10-14647477-14648798
chr6-106476817-106478351	0.0667427	0.929226	0.121	0.065	1	CS22_FL	chr6-106476817-106478351
chr7-15972440-15974106	0.0667512	0.632501	0.232	0.14	1	CS22_FL	chr7-15972440-15974106
chr8-61713761-61715031	0.0667519	-0.283751	0.576	0.654	1	CS22_FL	chr8-61713761-61715031
chr15-31440630-31441326	0.0667571	0.676714	0.212	0.126	1	CS22_FL	chr15-31440630-31441326
chr9-35114050-35114504	0.0667855	0.586906	0.232	0.162	1	CS22_FL	chr9-35114050-35114504
chr4-40550270-40551691	0.0668228	-0.784002	0.121	0.201	1	CS22_FL	chr4-40550270-40551691
chr6-152982163-152984393	0.0668233	-0.254178	0.646	0.712	1	CS22_FL	chr6-152982163-152984393
chr6-27237944-27238841	0.0668343	-1.14235	0.051	0.109	1	CS22_FL	chr6-27237944-27238841
chr8-144241135-144242159	0.0668573	-0.920924	0.081	0.16	1	CS22_FL	chr8-144241135-144242159
chr22-42977434-42978069	0.0668626	0.959478	0.101	0.053	1	CS22_FL	chr22-42977434-42978069
chr7-94049511-94050553	0.0668686	-0.76069	0.121	0.203	1	CS22_FL	chr7-94049511-94050553
chr15-31434533-31436403	0.0668697	-0.322141	0.485	0.586	1	CS22_FL	chr15-31434533-31436403
chr3-150183499-150184769	0.0668726	0.71916	0.182	0.121	1	CS22_FL	chr3-150183499-150184769
chr17-36485869-36487207	0.0668784	-0.435119	0.323	0.412	1	CS22_FL	chr17-36485869-36487207
chr10-103493092-103494748	0.0668801	0.469905	0.303	0.232	1	CS22_FL	chr10-103493092-103494748
chr18-58042899-58045163	0.0668912	-0.28362	0.586	0.673	1	CS22_FL	chr18-58042899-58045163
chr2-120675235-120675840	0.066902	0.793984	0.141	0.082	1	CS22_FL	chr2-120675235-120675840
chr17-15397589-15399287	0.0669045	1.00506	0.111	0.053	1	CS22_FL	chr17-15397589-15399287
chr5-179811033-179811534	0.0669364	-1.01504	0.071	0.138	1	CS22_FL	chr5-179811033-179811534
chr12-124532187-124532800	0.0669493	0.941432	0.121	0.058	1	CS22_FL	chr12-124532187-124532800
chr14-67704122-67704951	0.0669568	-0.954186	0.071	0.138	1	CS22_FL	chr14-67704122-67704951
chr9-66900113-66901419	0.0669623	0.77356	0.141	0.085	1	CS22_FL	chr9-66900113-66901419
chr15-90529135-90531008	0.0669637	0.29609	0.626	0.501	1	CS22_FL	chr15-90529135-90531008
chr9-21294316-21295774	0.0669712	0.831445	0.131	0.07	1	CS22_FL	chr9-21294316-21295774
chr2-113216950-113218159	0.0669998	-0.477936	0.222	0.322	1	CS22_FL	chr2-113216950-113218159
chr5-180618412-180619516	0.0670012	0.562471	0.283	0.196	1	CS22_FL	chr5-180618412-180619516
chr4-37951111-37952132	0.0670014	1.06669	0.101	0.048	1	CS22_FL	chr4-37951111-37952132
chr19-43594660-43596715	0.0670116	-0.272795	0.576	0.678	1	CS22_FL	chr19-43594660-43596715
chr12-39441864-39443786	0.0670125	-0.299307	0.586	0.649	1	CS22_FL	chr12-39441864-39443786
chr3-184618950-184620048	0.0670222	-0.66812	0.162	0.235	1	CS22_FL	chr3-184618950-184620048
chr11-9280289-9281121	0.0670617	-0.798158	0.111	0.199	1	CS22_FL	chr11-9280289-9281121
chr5-67181428-67182818	0.0670621	0.741506	0.192	0.123	1	CS22_FL	chr5-67181428-67182818
chr2-208227652-208228836	0.0670627	-0.838314	0.091	0.162	1	CS22_FL	chr2-208227652-208228836
chr16-29125753-29126525	0.0670683	-0.934227	0.071	0.138	1	CS22_FL	chr16-29125753-29126525
chr1-211642830-211644265	0.0670706	0.833739	0.131	0.077	1	CS22_FL	chr1-211642830-211644265
chr3-195157105-195157599	0.0670735	-0.843156	0.091	0.162	1	CS22_FL	chr3-195157105-195157599
chr16-23825958-23827365	0.0670855	-0.645651	0.172	0.264	1	CS22_FL	chr16-23825958-23827365
chr15-65516696-65517945	0.0670957	-0.353105	0.414	0.499	1	CS22_FL	chr15-65516696-65517945
chr12-65155670-65157061	0.0671306	-0.837393	0.091	0.174	1	CS22_FL	chr12-65155670-65157061
chr1-32701275-32703511	0.0671319	0.532076	0.313	0.215	1	CS22_FL	chr1-32701275-32703511
chr15-82808781-82811386	0.0671366	-0.277637	0.556	0.666	1	CS22_FL	chr15-82808781-82811386
chr17-17859870-17860564	0.067138	-0.698677	0.131	0.208	1	CS22_FL	chr17-17859870-17860564
chr9-89375040-89376030	0.0671466	-0.601699	0.182	0.266	1	CS22_FL	chr9-89375040-89376030
chr1-27671576-27672621	0.0671518	-0.416165	0.343	0.448	1	CS22_FL	chr1-27671576-27672621
chr19-38831010-38832272	0.0671531	-0.397107	0.394	0.489	1	CS22_FL	chr19-38831010-38832272
chr3-177321502-177322195	0.0671596	0.927477	0.121	0.063	1	CS22_FL	chr3-177321502-177322195
chr17-74872412-74873802	0.0671724	-0.254946	0.636	0.722	1	CS22_FL	chr17-74872412-74873802
chr20-58173953-58174745	0.0671839	0.923722	0.121	0.063	1	CS22_FL	chr20-58173953-58174745
chr3-43638400-43639402	0.067203	0.952338	0.121	0.061	1	CS22_FL	chr3-43638400-43639402
chr7-26292752-26294382	0.067225	-0.510562	0.253	0.346	1	CS22_FL	chr7-26292752-26294382
chr4-142446440-142447854	0.0672396	-0.774766	0.111	0.182	1	CS22_FL	chr4-142446440-142447854
chr1-23634252-23635303	0.0672418	-0.836869	0.091	0.167	1	CS22_FL	chr1-23634252-23635303
chr1-156145869-156146605	0.0672633	-0.644361	0.182	0.264	1	CS22_FL	chr1-156145869-156146605
chr17-38557960-38559724	0.067269	-0.33177	0.455	0.571	1	CS22_FL	chr17-38557960-38559724
chr7-149866470-149867112	0.0672754	-0.812313	0.111	0.191	1	CS22_FL	chr7-149866470-149867112
chr10-78033366-78034375	0.0672811	-0.372197	0.404	0.518	1	CS22_FL	chr10-78033366-78034375
chr17-59565076-59566305	0.0672891	-0.352982	0.414	0.554	1	CS22_FL	chr17-59565076-59566305
chr1-112849249-112850318	0.0672933	0.732683	0.192	0.111	1	CS22_FL	chr1-112849249-112850318
chr1-181104452-181105964	0.0673112	-0.314632	0.535	0.605	1	CS22_FL	chr1-181104452-181105964
chr16-58126952-58127330	0.0673206	-0.729972	0.131	0.208	1	CS22_FL	chr16-58126952-58127330
chr20-47486961-47487977	0.0673306	0.480461	0.283	0.218	1	CS22_FL	chr20-47486961-47487977
chr20-59006387-59008090	0.0673422	0.374048	0.424	0.361	1	CS22_FL	chr20-59006387-59008090
chr19-13099401-13099758	0.0673534	-0.636085	0.162	0.254	1	CS22_FL	chr19-13099401-13099758
chr16-57147254-57148528	0.0673679	0.754675	0.152	0.097	1	CS22_FL	chr16-57147254-57148528
chr10-30529080-30530150	0.0673928	-0.484995	0.273	0.39	1	CS22_FL	chr10-30529080-30530150
chr19-40810485-40811472	0.0674084	0.584	0.222	0.157	1	CS22_FL	chr19-40810485-40811472
chr2-105798202-105799017	0.067413	1.02553	0.111	0.056	1	CS22_FL	chr2-105798202-105799017
chr9-136806990-136808828	0.0674458	-0.307809	0.485	0.605	1	CS22_FL	chr9-136806990-136808828
chr1-200872799-200874301	0.0674472	0.560043	0.253	0.179	1	CS22_FL	chr1-200872799-200874301
chr21-29023921-29025577	0.0674715	-0.263957	0.616	0.69	1	CS22_FL	chr21-29023921-29025577
chr14-72886639-72887496	0.0674817	0.902646	0.121	0.068	1	CS22_FL	chr14-72886639-72887496
chr1-2233982-2235094	0.0675091	0.62822	0.222	0.155	1	CS22_FL	chr1-2233982-2235094
chr14-37587898-37588744	0.067552	0.706295	0.172	0.109	1	CS22_FL	chr14-37587898-37588744
chr4-163493688-163495334	0.0675595	-0.35754	0.394	0.494	1	CS22_FL	chr4-163493688-163495334
chr14-97020692-97021653	0.0675635	-0.78659	0.111	0.182	1	CS22_FL	chr14-97020692-97021653
chr20-8457633-8458785	0.0675676	-0.616357	0.162	0.262	1	CS22_FL	chr20-8457633-8458785
chr17-39687473-39688812	0.0675726	-0.453093	0.283	0.385	1	CS22_FL	chr17-39687473-39688812
chr11-250361-251173	0.0675798	0.781632	0.162	0.094	1	CS22_FL	chr11-250361-251173
chr11-73372137-73372730	0.0675822	0.850644	0.131	0.08	1	CS22_FL	chr11-73372137-73372730
chr9-79812169-79813175	0.0676037	1.00496	0.101	0.053	1	CS22_FL	chr9-79812169-79813175
chr14-32251725-32252436	0.0676198	-1.09518	0.051	0.111	1	CS22_FL	chr14-32251725-32252436
chr21-35508293-35509506	0.0676277	-0.881827	0.081	0.162	1	CS22_FL	chr21-35508293-35509506
chr2-26785299-26786641	0.0676693	-0.302203	0.525	0.625	1	CS22_FL	chr2-26785299-26786641
chr2-241854543-241855183	0.0676984	-0.976925	0.071	0.133	1	CS22_FL	chr2-241854543-241855183
chr9-87676688-87677353	0.0677015	-1.03809	0.061	0.121	1	CS22_FL	chr9-87676688-87677353
chr11-64125378-64127006	0.0677147	1.05521	0.101	0.046	1	CS22_FL	chr11-64125378-64127006
chr1-156130164-156130613	0.0677162	-0.787048	0.121	0.189	1	CS22_FL	chr1-156130164-156130613
chr19-16471062-16472529	0.0677323	-0.391081	0.424	0.499	1	CS22_FL	chr19-16471062-16472529
chr12-32455426-32456421	0.0677561	-0.954145	0.061	0.131	1	CS22_FL	chr12-32455426-32456421
chr6-37005284-37006584	0.067761	0.642477	0.182	0.123	1	CS22_FL	chr6-37005284-37006584
chr1-156893265-156894195	0.0677746	0.499907	0.303	0.22	1	CS22_FL	chr1-156893265-156894195
chr5-113319884-113320992	0.0678078	0.797814	0.152	0.085	1	CS22_FL	chr5-113319884-113320992
chr1-155013510-155014048	0.0678114	0.862271	0.131	0.077	1	CS22_FL	chr1-155013510-155014048
chr2-235666333-235666768	0.0678225	-1.09802	0.051	0.114	1	CS22_FL	chr2-235666333-235666768
chr10-63236231-63236923	0.0678338	-1.05119	0.051	0.119	1	CS22_FL	chr10-63236231-63236923
chr5-100746347-100747090	0.0678479	1.0691	0.101	0.048	1	CS22_FL	chr5-100746347-100747090
chr13-94708045-94708290	0.0678505	0.888431	0.121	0.063	1	CS22_FL	chr13-94708045-94708290
chr3-52143899-52144626	0.0678666	-0.607742	0.152	0.237	1	CS22_FL	chr3-52143899-52144626
chr12-94180153-94181138	0.0678708	0.997828	0.101	0.053	1	CS22_FL	chr12-94180153-94181138
chr5-671432-671980	0.0678768	-0.663338	0.141	0.225	1	CS22_FL	chr5-671432-671980
chr16-30844343-30845594	0.0678783	-0.759171	0.121	0.199	1	CS22_FL	chr16-30844343-30845594
chr1-182389612-182390372	0.0678805	0.714426	0.192	0.114	1	CS22_FL	chr1-182389612-182390372
chr14-92649775-92650279	0.0678838	-0.982742	0.071	0.14	1	CS22_FL	chr14-92649775-92650279
chr4-127622276-127623997	0.0678885	0.401726	0.384	0.324	1	CS22_FL	chr4-127622276-127623997
chr8-109018225-109019409	0.067904	-0.682243	0.141	0.232	1	CS22_FL	chr8-109018225-109019409
chr5-140144038-140144541	0.0679199	-0.865933	0.081	0.16	1	CS22_FL	chr5-140144038-140144541
chr2-38665559-38667583	0.067946	0.428608	0.374	0.276	1	CS22_FL	chr2-38665559-38667583
chr8-97597861-97598901	0.0679824	0.794548	0.152	0.09	1	CS22_FL	chr8-97597861-97598901
chr19-11196716-11198055	0.0679851	-0.351462	0.424	0.54	1	CS22_FL	chr19-11196716-11198055
chr2-143034152-143034919	0.0680172	-0.893518	0.081	0.148	1	CS22_FL	chr2-143034152-143034919
chr14-61355673-61356311	0.0680203	-0.985193	0.071	0.14	1	CS22_FL	chr14-61355673-61356311
chr11-102494839-102495914	0.0680572	-1.1876	0.051	0.111	1	CS22_FL	chr11-102494839-102495914
chr18-76450202-76452631	0.0680669	0.447832	0.333	0.259	1	CS22_FL	chr18-76450202-76452631
chr11-33828617-33829888	0.068067	-0.622187	0.162	0.237	1	CS22_FL	chr11-33828617-33829888
chr3-195243330-195244291	0.068079	0.911993	0.111	0.061	1	CS22_FL	chr3-195243330-195244291
chr19-41563090-41564101	0.0680877	-0.511581	0.232	0.332	1	CS22_FL	chr19-41563090-41564101
chr10-67779241-67780340	0.0680984	-0.766061	0.101	0.177	1	CS22_FL	chr10-67779241-67780340
chr10-125056903-125058056	0.0681154	0.62731	0.202	0.143	1	CS22_FL	chr10-125056903-125058056
chr15-75335270-75336839	0.0681552	-0.591561	0.192	0.291	1	CS22_FL	chr15-75335270-75336839
chr22-23956034-23956876	0.0681767	-0.854282	0.091	0.157	1	CS22_FL	chr22-23956034-23956876
chr7-1176903-1177353	0.0681775	-0.992406	0.071	0.136	1	CS22_FL	chr7-1176903-1177353
chr12-54384324-54385490	0.0681789	0.667576	0.232	0.131	1	CS22_FL	chr12-54384324-54385490
chr7-25124322-25125900	0.0681836	-0.258545	0.596	0.724	1	CS22_FL	chr7-25124322-25125900
chr1-70866116-70867370	0.0681879	0.809758	0.141	0.082	1	CS22_FL	chr1-70866116-70867370
chr8-119207597-119209123	0.0681879	0.627442	0.212	0.138	1	CS22_FL	chr8-119207597-119209123
chr13-30661943-30662920	0.0681968	0.870166	0.121	0.07	1	CS22_FL	chr13-30661943-30662920
chr18-9971171-9971642	0.0682008	-0.854637	0.081	0.155	1	CS22_FL	chr18-9971171-9971642
chr1-150875603-150877173	0.0682057	-0.288249	0.576	0.646	1	CS22_FL	chr1-150875603-150877173
chr19-45676058-45676558	0.0682108	-1.14915	0.04	0.102	1	CS22_FL	chr19-45676058-45676558
chr13-45370695-45371275	0.0682446	-0.930079	0.071	0.145	1	CS22_FL	chr13-45370695-45371275
chr1-7831123-7831809	0.0682499	-0.909221	0.081	0.15	1	CS22_FL	chr1-7831123-7831809
chr12-46459853-46460987	0.0682503	0.783834	0.152	0.09	1	CS22_FL	chr12-46459853-46460987
chr19-34997164-34997576	0.0682658	-0.887662	0.101	0.174	1	CS22_FL	chr19-34997164-34997576
chr19-6728142-6728789	0.0683213	0.922886	0.131	0.065	1	CS22_FL	chr19-6728142-6728789
chr3-52277236-52279251	0.0683229	-0.318205	0.525	0.613	1	CS22_FL	chr3-52277236-52279251
chr17-8867247-8867952	0.0683324	1.00497	0.111	0.053	1	CS22_FL	chr17-8867247-8867952
chr4-6639858-6641948	0.0683613	-0.292955	0.515	0.644	1	CS22_FL	chr4-6639858-6641948
chr10-59803246-59804065	0.0683765	0.95626	0.121	0.065	1	CS22_FL	chr10-59803246-59804065
chr6-83192561-83194506	0.0683782	0.299018	0.535	0.504	1	CS22_FL	chr6-83192561-83194506
chr18-2932041-2932880	0.0683891	-1.16469	0.051	0.116	1	CS22_FL	chr18-2932041-2932880
chr4-8963391-8964755	0.0684132	0.951979	0.101	0.058	1	CS22_FL	chr4-8963391-8964755
chr6-28939656-28941776	0.0684157	-0.346625	0.424	0.508	1	CS22_FL	chr6-28939656-28941776
chr1-25435126-25436093	0.0684514	0.892146	0.131	0.068	1	CS22_FL	chr1-25435126-25436093
chr12-27021395-27023178	0.0684572	0.3541	0.475	0.38	1	CS22_FL	chr12-27021395-27023178
chr12-122184322-122184962	0.0685088	0.810709	0.141	0.077	1	CS22_FL	chr12-122184322-122184962
chr21-39379761-39381314	0.0685098	-0.40894	0.364	0.462	1	CS22_FL	chr21-39379761-39381314
chr6-149114949-149116026	0.0685114	-0.57907	0.172	0.252	1	CS22_FL	chr6-149114949-149116026
chr14-92657313-92658036	0.0685178	0.633634	0.182	0.123	1	CS22_FL	chr14-92657313-92658036
chr10-132559913-132560742	0.0685205	0.915246	0.131	0.073	1	CS22_FL	chr10-132559913-132560742
chr8-54165404-54166459	0.0685449	0.624217	0.202	0.138	1	CS22_FL	chr8-54165404-54166459
chr6-42774572-42775472	0.0685571	-0.829209	0.101	0.174	1	CS22_FL	chr6-42774572-42775472
chr19-55354618-55355489	0.0685754	-1.0144	0.061	0.121	1	CS22_FL	chr19-55354618-55355489
chr8-84625537-84626511	0.0685938	0.70893	0.192	0.119	1	CS22_FL	chr8-84625537-84626511
chr12-6062811-6063524	0.0685986	-0.695801	0.141	0.225	1	CS22_FL	chr12-6062811-6063524
chr8-115877066-115878870	0.0686002	0.645893	0.212	0.133	1	CS22_FL	chr8-115877066-115878870
chr15-74006658-74008341	0.0686245	-0.663959	0.131	0.228	1	CS22_FL	chr15-74006658-74008341
chr20-36154013-36155235	0.0686267	-0.526518	0.242	0.349	1	CS22_FL	chr20-36154013-36155235
chr12-56223831-56224642	0.0686382	-0.384209	0.364	0.482	1	CS22_FL	chr12-56223831-56224642
chr1-155856803-155857455	0.068641	-0.463798	0.273	0.378	1	CS22_FL	chr1-155856803-155857455
chr2-230869868-230871260	0.068643	0.535415	0.232	0.184	1	CS22_FL	chr2-230869868-230871260
chr5-176837276-176838014	0.0686828	-0.794265	0.101	0.184	1	CS22_FL	chr5-176837276-176838014
chr14-102599404-102600149	0.0687032	-1.16771	0.051	0.114	1	CS22_FL	chr14-102599404-102600149
chr20-38874658-38876100	0.0687036	0.657194	0.242	0.131	1	CS22_FL	chr20-38874658-38876100
chr11-65891723-65892131	0.0687114	0.771373	0.141	0.082	1	CS22_FL	chr11-65891723-65892131
chr20-44750122-44750789	0.0687134	0.861468	0.111	0.065	1	CS22_FL	chr20-44750122-44750789
chr8-32927469-32928482	0.0687332	0.783452	0.141	0.087	1	CS22_FL	chr8-32927469-32928482
chr13-113000740-113001890	0.0687471	-0.499643	0.232	0.31	1	CS22_FL	chr13-113000740-113001890
chr10-25174267-25175240	0.0687579	0.44747	0.394	0.276	1	CS22_FL	chr10-25174267-25175240
chr1-167627605-167628655	0.0687671	-0.510628	0.242	0.354	1	CS22_FL	chr1-167627605-167628655
chr11-1905729-1907086	0.0687831	-1.02923	0.061	0.116	1	CS22_FL	chr11-1905729-1907086
chr10-133329395-133330120	0.0688088	-0.63069	0.172	0.271	1	CS22_FL	chr10-133329395-133330120
chr5-95846782-95847275	0.0688174	-0.845297	0.081	0.15	1	CS22_FL	chr5-95846782-95847275
chr10-124647549-124649128	0.068858	-0.695366	0.141	0.215	1	CS22_FL	chr10-124647549-124649128
chr2-42913061-42913925	0.068859	-1.01816	0.061	0.131	1	CS22_FL	chr2-42913061-42913925
chr2-23380552-23381431	0.0688694	-0.950413	0.071	0.145	1	CS22_FL	chr2-23380552-23381431
chr1-152188606-152190116	0.0688796	-0.606697	0.172	0.254	1	CS22_FL	chr1-152188606-152190116
chr14-75175618-75177161	0.0688828	-0.304265	0.566	0.637	1	CS22_FL	chr14-75175618-75177161
chr3-9726978-9727559	0.068883	-0.856631	0.101	0.169	1	CS22_FL	chr3-9726978-9727559
chr9-94603131-94603707	0.0688892	0.685928	0.192	0.119	1	CS22_FL	chr9-94603131-94603707
chr2-10072274-10073129	0.0689082	0.61455	0.222	0.153	1	CS22_FL	chr2-10072274-10073129
chr11-6611380-6613106	0.0689103	0.304222	0.576	0.518	1	CS22_FL	chr11-6611380-6613106
chr7-50723110-50725429	0.0689243	0.70327	0.152	0.099	1	CS22_FL	chr7-50723110-50725429
chr19-39539162-39540449	0.0689559	-0.338651	0.414	0.53	1	CS22_FL	chr19-39539162-39540449
chr1-174799271-174800971	0.0689843	-0.57897	0.192	0.281	1	CS22_FL	chr1-174799271-174800971
chr13-100514398-100515163	0.0689892	0.667698	0.172	0.109	1	CS22_FL	chr13-100514398-100515163
chr20-53847112-53848125	0.0690163	1.10555	0.101	0.046	1	CS22_FL	chr20-53847112-53848125
chr10-91796194-91797032	0.0690182	0.709665	0.182	0.109	1	CS22_FL	chr10-91796194-91797032
chr1-9784368-9784878	0.0690561	-1.11443	0.051	0.107	1	CS22_FL	chr1-9784368-9784878
chr4-88006896-88008526	0.0690643	0.313865	0.515	0.472	1	CS22_FL	chr4-88006896-88008526
chr6-35213386-35214795	0.0690942	0.552752	0.283	0.196	1	CS22_FL	chr6-35213386-35214795
chr10-69629738-69631079	0.069154	0.452885	0.354	0.262	1	CS22_FL	chr10-69629738-69631079
chr6-163180863-163181578	0.0691598	0.863099	0.131	0.073	1	CS22_FL	chr6-163180863-163181578
chr19-6065564-6066286	0.0691618	-0.440154	0.303	0.414	1	CS22_FL	chr19-6065564-6066286
chr2-24382095-24382819	0.0691829	-0.886121	0.081	0.148	1	CS22_FL	chr2-24382095-24382819
chr5-170393011-170394376	0.069195	0.850419	0.111	0.068	1	CS22_FL	chr5-170393011-170394376
chr1-92375849-92376900	0.0692244	-0.878527	0.091	0.153	1	CS22_FL	chr1-92375849-92376900
chr1-151398780-151400221	0.0692293	-0.373406	0.384	0.494	1	CS22_FL	chr1-151398780-151400221
chr3-132416693-132418528	0.0692397	-0.284374	0.596	0.649	1	CS22_FL	chr3-132416693-132418528
chr20-44736085-44736862	0.0692416	-0.827132	0.091	0.162	1	CS22_FL	chr20-44736085-44736862
chr2-130755156-130756640	0.0692522	0.549052	0.293	0.186	1	CS22_FL	chr2-130755156-130756640
chr7-2103993-2104597	0.0692548	0.5573	0.273	0.199	1	CS22_FL	chr7-2103993-2104597
chr6-41722816-41724751	0.0692571	0.592619	0.253	0.174	1	CS22_FL	chr6-41722816-41724751
chr5-14581164-14582628	0.0692578	-0.317108	0.495	0.598	1	CS22_FL	chr5-14581164-14582628
chr20-58633971-58635175	0.0692645	0.69538	0.162	0.111	1	CS22_FL	chr20-58633971-58635175
chr2-150484922-150487305	0.0692728	0.439223	0.354	0.269	1	CS22_FL	chr2-150484922-150487305
chr22-36359041-36359509	0.069275	0.90704	0.111	0.061	1	CS22_FL	chr22-36359041-36359509
chr8-132832823-132834490	0.0692852	0.847227	0.121	0.073	1	CS22_FL	chr8-132832823-132834490
chr15-28021340-28022256	0.0693041	-1.03224	0.071	0.131	1	CS22_FL	chr15-28021340-28022256
chr1-154546426-154546775	0.0693114	-1.02412	0.061	0.123	1	CS22_FL	chr1-154546426-154546775
chr18-12394195-12394755	0.0693146	1.00617	0.101	0.053	1	CS22_FL	chr18-12394195-12394755
chr2-25293955-25295551	0.0693334	0.40279	0.414	0.317	1	CS22_FL	chr2-25293955-25295551
chr9-124511517-124513951	0.0693609	-0.359948	0.414	0.538	1	CS22_FL	chr9-124511517-124513951
chr11-117744359-117745215	0.0693615	0.74557	0.152	0.097	1	CS22_FL	chr11-117744359-117745215
chr1-108644758-108645603	0.0694054	-0.781656	0.121	0.194	1	CS22_FL	chr1-108644758-108645603
chr16-2537311-2538318	0.0694074	-0.341367	0.444	0.54	1	CS22_FL	chr16-2537311-2538318
chr17-4530525-4531811	0.0694117	0.583751	0.222	0.155	1	CS22_FL	chr17-4530525-4531811
chr3-194270518-194271655	0.0694136	-1.26046	0.04	0.107	1	CS22_FL	chr3-194270518-194271655
chr10-63268741-63269478	0.0694376	-0.411411	0.303	0.412	1	CS22_FL	chr10-63268741-63269478
chr18-3659611-3661600	0.0694487	0.641205	0.202	0.136	1	CS22_FL	chr18-3659611-3661600
chr5-18023372-18024813	0.0694949	0.788981	0.152	0.092	1	CS22_FL	chr5-18023372-18024813
chr3-101693438-101693884	0.0695134	1.00798	0.101	0.051	1	CS22_FL	chr3-101693438-101693884
chr1-179877182-179878051	0.0695148	0.466556	0.343	0.247	1	CS22_FL	chr1-179877182-179878051
chr18-13066553-13067732	0.0695286	1.03782	0.101	0.044	1	CS22_FL	chr18-13066553-13067732
chr3-128583943-128584869	0.0695506	-0.66079	0.172	0.266	1	CS22_FL	chr3-128583943-128584869
chr4-101790045-101791512	0.0695789	-0.394551	0.374	0.467	1	CS22_FL	chr4-101790045-101791512
chr12-122421354-122423997	0.0695823	0.297105	0.626	0.53	1	CS22_FL	chr12-122421354-122423997
chr14-41606125-41607567	0.0695876	0.478925	0.303	0.237	1	CS22_FL	chr14-41606125-41607567
chr17-63522607-63523658	0.0695884	-0.630808	0.192	0.276	1	CS22_FL	chr17-63522607-63523658
chr6-30453347-30453969	0.0696054	-0.622183	0.162	0.257	1	CS22_FL	chr6-30453347-30453969
chr6-111017877-111018593	0.0696153	0.879498	0.131	0.07	1	CS22_FL	chr6-111017877-111018593
chr16-10619002-10619802	0.0696185	-0.687932	0.162	0.242	1	CS22_FL	chr16-10619002-10619802
chr19-44164242-44165515	0.0696194	-0.438859	0.313	0.395	1	CS22_FL	chr19-44164242-44165515
chr3-12993368-12995318	0.0696269	0.260323	0.626	0.6	1	CS22_FL	chr3-12993368-12995318
chr11-46360939-46362539	0.0696306	-0.516706	0.242	0.349	1	CS22_FL	chr11-46360939-46362539
chr11-43944729-43945170	0.0696325	-0.885527	0.081	0.148	1	CS22_FL	chr11-43944729-43945170
chr1-88180000-88180918	0.0696538	1.04838	0.101	0.053	1	CS22_FL	chr1-88180000-88180918
chr17-8154098-8154534	0.0696837	-0.380017	0.394	0.472	1	CS22_FL	chr17-8154098-8154534
chr12-124766620-124767351	0.0697114	-0.585591	0.172	0.264	1	CS22_FL	chr12-124766620-124767351
chr8-141431124-141431796	0.0697224	-0.832954	0.101	0.172	1	CS22_FL	chr8-141431124-141431796
chr10-28381520-28382243	0.0697672	-0.655835	0.162	0.249	1	CS22_FL	chr10-28381520-28382243
chr19-41334367-41335718	0.0697883	-0.695892	0.111	0.182	1	CS22_FL	chr19-41334367-41335718
chr1-231866515-231867006	0.0698043	0.920402	0.111	0.061	1	CS22_FL	chr1-231866515-231867006
chr6-149565164-149567257	0.0698057	-0.251042	0.667	0.697	1	CS22_FL	chr6-149565164-149567257
chr7-74449802-74450236	0.069808	-1.13537	0.051	0.109	1	CS22_FL	chr7-74449802-74450236
chr6-42103782-42105731	0.0698211	0.360761	0.485	0.366	1	CS22_FL	chr6-42103782-42105731
chr19-5961601-5962845	0.0698481	0.593964	0.242	0.16	1	CS22_FL	chr19-5961601-5962845
chr10-45375756-45376593	0.0698559	0.699874	0.152	0.107	1	CS22_FL	chr10-45375756-45376593
chr2-120314134-120315026	0.0698969	-0.774515	0.111	0.194	1	CS22_FL	chr2-120314134-120315026
chr5-113487284-113489824	0.0699028	-0.466838	0.293	0.395	1	CS22_FL	chr5-113487284-113489824
chr3-142148167-142150054	0.069917	0.284714	0.576	0.508	1	CS22_FL	chr3-142148167-142150054
chr12-51323290-51324415	0.0699176	-0.47275	0.283	0.373	1	CS22_FL	chr12-51323290-51324415
chr12-122021062-122024113	0.0699269	-0.297563	0.545	0.632	1	CS22_FL	chr12-122021062-122024113
chr16-1430548-1431189	0.0699398	0.93591	0.111	0.058	1	CS22_FL	chr16-1430548-1431189
chr20-64066026-64066287	0.0699477	-0.946628	0.071	0.128	1	CS22_FL	chr20-64066026-64066287
chr1-202926395-202927751	0.0699719	-0.366663	0.404	0.53	1	CS22_FL	chr1-202926395-202927751
chr19-50567345-50568463	0.0699803	0.940025	0.121	0.063	1	CS22_FL	chr19-50567345-50568463
chr19-1265799-1267234	0.0699866	-0.376922	0.404	0.487	1	CS22_FL	chr19-1265799-1267234
chr3-187951393-187952305	0.0699931	0.528831	0.253	0.194	1	CS22_FL	chr3-187951393-187952305
chr2-126971165-126972502	0.070007	-0.561737	0.232	0.3	1	CS22_FL	chr2-126971165-126972502
chr11-1747940-1749329	0.0700098	0.566026	0.212	0.165	1	CS22_FL	chr11-1747940-1749329
chr3-16886207-16886633	0.0700212	0.924142	0.111	0.061	1	CS22_FL	chr3-16886207-16886633
chr6-77463113-77464558	0.0700247	0.471858	0.374	0.254	1	CS22_FL	chr6-77463113-77464558
chr6-31805924-31807163	0.0700284	-0.350461	0.404	0.54	1	CS22_FL	chr6-31805924-31807163
chr8-29348438-29349181	0.0700494	0.613783	0.232	0.145	1	CS22_FL	chr8-29348438-29349181
chr19-33777658-33778456	0.0700566	-0.487214	0.263	0.339	1	CS22_FL	chr19-33777658-33778456
chr5-6721449-6722819	0.0700624	1.05132	0.101	0.048	1	CS22_FL	chr5-6721449-6722819
chr12-41187964-41189126	0.0700756	-0.627609	0.182	0.271	1	CS22_FL	chr12-41187964-41189126
chr6-36123518-36124143	0.0701058	-0.641283	0.172	0.262	1	CS22_FL	chr6-36123518-36124143
chr7-157851386-157852087	0.0701375	0.659139	0.182	0.119	1	CS22_FL	chr7-157851386-157852087
chr8-788241-790067	0.0701548	-0.426889	0.313	0.392	1	CS22_FL	chr8-788241-790067
chr3-7306869-7307980	0.0701623	-0.687559	0.141	0.215	1	CS22_FL	chr3-7306869-7307980
chr17-70167879-70170096	0.0701723	0.318102	0.566	0.477	1	CS22_FL	chr17-70167879-70170096
chr11-67117642-67119854	0.0701859	-0.252995	0.687	0.748	1	CS22_FL	chr11-67117642-67119854
chr12-14948550-14949165	0.0701943	-0.59955	0.162	0.242	1	CS22_FL	chr12-14948550-14949165
chr14-69625017-69626439	0.0702031	-0.638551	0.172	0.264	1	CS22_FL	chr14-69625017-69626439
chr8-66774034-66775777	0.0702259	-0.305297	0.566	0.639	1	CS22_FL	chr8-66774034-66775777
chr19-45493553-45494040	0.0702402	-0.92568	0.071	0.133	1	CS22_FL	chr19-45493553-45494040
chr12-118015848-118017356	0.070257	-0.38686	0.394	0.467	1	CS22_FL	chr12-118015848-118017356
chr2-10284893-10286188	0.0702634	0.682684	0.202	0.126	1	CS22_FL	chr2-10284893-10286188
chr8-85219600-85221742	0.0702745	-0.298058	0.525	0.639	1	CS22_FL	chr8-85219600-85221742
chr10-62778869-62779886	0.0702746	0.926585	0.101	0.056	1	CS22_FL	chr10-62778869-62779886
chr7-107027079-107028343	0.0702757	0.638751	0.212	0.133	1	CS22_FL	chr7-107027079-107028343
chr4-80185381-80185746	0.0702841	-1.10704	0.051	0.109	1	CS22_FL	chr4-80185381-80185746
chr11-18763919-18764602	0.0702983	0.885756	0.131	0.075	1	CS22_FL	chr11-18763919-18764602
chr4-169823482-169824248	0.0703305	0.873089	0.131	0.075	1	CS22_FL	chr4-169823482-169824248
chr1-40314664-40317539	0.070344	-0.284001	0.515	0.634	1	CS22_FL	chr1-40314664-40317539
chr5-164504004-164504533	0.0703614	0.954349	0.101	0.053	1	CS22_FL	chr5-164504004-164504533
chr1-155320444-155321062	0.0703675	0.471713	0.293	0.225	1	CS22_FL	chr1-155320444-155321062
chr6-117919206-117920684	0.0703735	0.85607	0.131	0.07	1	CS22_FL	chr6-117919206-117920684
chr1-44047367-44048586	0.0703842	-0.545905	0.202	0.288	1	CS22_FL	chr1-44047367-44048586
chr7-131326885-131328593	0.0703907	-0.351655	0.414	0.518	1	CS22_FL	chr7-131326885-131328593
chr15-59522643-59523480	0.0704106	-1.08566	0.051	0.116	1	CS22_FL	chr15-59522643-59523480
chr7-131544596-131545435	0.0704163	1.06462	0.101	0.053	1	CS22_FL	chr7-131544596-131545435
chr11-64652905-64653430	0.0704213	-0.677365	0.141	0.228	1	CS22_FL	chr11-64652905-64653430
chr22-31614458-31615665	0.0704242	0.884717	0.111	0.065	1	CS22_FL	chr22-31614458-31615665
chr20-38446207-38447399	0.0704282	-0.483892	0.273	0.4	1	CS22_FL	chr20-38446207-38447399
chr9-128361680-128362481	0.070429	-0.480029	0.273	0.351	1	CS22_FL	chr9-128361680-128362481
chr5-179762964-179763464	0.0704339	-1.04998	0.061	0.121	1	CS22_FL	chr5-179762964-179763464
chr11-111422677-111423350	0.0704482	-0.980558	0.071	0.14	1	CS22_FL	chr11-111422677-111423350
chr1-160291035-160292105	0.0704547	-0.78522	0.111	0.189	1	CS22_FL	chr1-160291035-160292105
chr7-26525147-26526468	0.070485	0.756877	0.152	0.094	1	CS22_FL	chr7-26525147-26526468
chr2-190093786-190094962	0.0705037	0.906052	0.121	0.068	1	CS22_FL	chr2-190093786-190094962
chr1-39936238-39937099	0.0705161	0.895395	0.101	0.056	1	CS22_FL	chr1-39936238-39937099
chr22-42892402-42893017	0.0705227	0.77114	0.152	0.085	1	CS22_FL	chr22-42892402-42893017
chr2-213103944-213105326	0.0705266	-1.11494	0.051	0.104	1	CS22_FL	chr2-213103944-213105326
chr5-149778086-149779355	0.0705376	-0.947844	0.071	0.128	1	CS22_FL	chr5-149778086-149779355
chr8-80577627-80579524	0.0705383	0.444595	0.313	0.242	1	CS22_FL	chr8-80577627-80579524
chr22-43642355-43643730	0.0705389	-0.97173	0.071	0.136	1	CS22_FL	chr22-43642355-43643730
chr1-97630297-97631415	0.0705459	-0.901195	0.081	0.15	1	CS22_FL	chr1-97630297-97631415
chr16-68764544-68765258	0.0705708	-0.949491	0.071	0.138	1	CS22_FL	chr16-68764544-68765258
chr20-21099938-21102488	0.0705872	0.424628	0.364	0.303	1	CS22_FL	chr20-21099938-21102488
chr4-165254873-165256640	0.0705965	0.715225	0.152	0.097	1	CS22_FL	chr4-165254873-165256640
chr19-15197147-15198281	0.0705966	-0.92064	0.081	0.155	1	CS22_FL	chr19-15197147-15198281
chr12-27554941-27556219	0.0706033	0.62682	0.202	0.128	1	CS22_FL	chr12-27554941-27556219
chr3-168371557-168372805	0.0706085	-0.420217	0.293	0.404	1	CS22_FL	chr3-168371557-168372805
chr21-31363161-31364756	0.0706154	0.778789	0.182	0.097	1	CS22_FL	chr21-31363161-31364756
chr2-28593985-28595186	0.0706197	-0.544721	0.202	0.308	1	CS22_FL	chr2-28593985-28595186
chr19-31348564-31349854	0.0706667	0.509639	0.333	0.232	1	CS22_FL	chr19-31348564-31349854
chr6-27161850-27162565	0.0706811	-0.728404	0.121	0.201	1	CS22_FL	chr6-27161850-27162565
chr22-37260261-37261204	0.0706813	-0.78255	0.111	0.169	1	CS22_FL	chr22-37260261-37261204
chr3-72328825-72329832	0.0707072	-0.934472	0.081	0.153	1	CS22_FL	chr3-72328825-72329832
chr16-49483719-49484799	0.0707154	0.529038	0.273	0.199	1	CS22_FL	chr16-49483719-49484799
chr19-47079168-47079697	0.0707155	-1.00746	0.071	0.133	1	CS22_FL	chr19-47079168-47079697
chr5-172174368-172175743	0.0707304	-0.348903	0.465	0.535	1	CS22_FL	chr5-172174368-172175743
chr1-61049705-61051201	0.0707311	-0.271606	0.586	0.663	1	CS22_FL	chr1-61049705-61051201
chr9-126611162-126611905	0.0707357	-0.511283	0.212	0.3	1	CS22_FL	chr9-126611162-126611905
chr17-79789159-79791837	0.0707611	0.37145	0.424	0.37	1	CS22_FL	chr17-79789159-79791837
chr5-142712924-142713714	0.0707839	-0.465499	0.273	0.38	1	CS22_FL	chr5-142712924-142713714
chr14-67514403-67515739	0.0707929	0.441596	0.333	0.259	1	CS22_FL	chr14-67514403-67515739
chr7-2018244-2020487	0.0708127	-0.365667	0.394	0.535	1	CS22_FL	chr7-2018244-2020487
chr17-60525348-60526692	0.0708143	-0.33406	0.444	0.533	1	CS22_FL	chr17-60525348-60526692
chr20-32776181-32777202	0.0708306	0.77601	0.172	0.097	1	CS22_FL	chr20-32776181-32777202
chr7-106114603-106115064	0.0708437	-0.678919	0.162	0.247	1	CS22_FL	chr7-106114603-106115064
chr4-72566902-72568688	0.0708613	0.488975	0.313	0.22	1	CS22_FL	chr4-72566902-72568688
chr11-1896348-1897773	0.0708781	-0.504496	0.242	0.344	1	CS22_FL	chr11-1896348-1897773
chr20-31483862-31484458	0.0708797	0.75871	0.162	0.094	1	CS22_FL	chr20-31483862-31484458
chr8-143571361-143571916	0.0708798	-0.565576	0.202	0.293	1	CS22_FL	chr8-143571361-143571916
chr12-6958618-6959739	0.0708934	-0.529993	0.212	0.305	1	CS22_FL	chr12-6958618-6959739
chr4-151407401-151410112	0.0708951	0.386425	0.414	0.358	1	CS22_FL	chr4-151407401-151410112
chr7-100719728-100721442	0.0709105	-0.794821	0.091	0.172	1	CS22_FL	chr7-100719728-100721442
chr10-70584842-70585511	0.0709265	0.609484	0.202	0.138	1	CS22_FL	chr10-70584842-70585511
chr21-38475368-38477745	0.0709272	-0.278678	0.606	0.692	1	CS22_FL	chr21-38475368-38477745
chr4-5019163-5020057	0.0709279	0.643733	0.192	0.123	1	CS22_FL	chr4-5019163-5020057
chr20-37315829-37316984	0.0709439	-0.405096	0.303	0.38	1	CS22_FL	chr20-37315829-37316984
chr6-30719560-30720457	0.0709477	-0.395713	0.384	0.484	1	CS22_FL	chr6-30719560-30720457
chr16-67542365-67542887	0.0709507	-0.611645	0.182	0.262	1	CS22_FL	chr16-67542365-67542887
chr3-139388839-139390427	0.070959	-0.282534	0.586	0.651	1	CS22_FL	chr3-139388839-139390427
chr1-40808838-40809867	0.0709612	0.633548	0.202	0.14	1	CS22_FL	chr1-40808838-40809867
chr12-107125485-107127231	0.0709612	0.846354	0.121	0.073	1	CS22_FL	chr12-107125485-107127231
chr19-6867931-6868941	0.0709742	-0.570763	0.202	0.303	1	CS22_FL	chr19-6867931-6868941
chr1-40421273-40422816	0.0709973	0.814243	0.141	0.075	1	CS22_FL	chr1-40421273-40422816
chr20-62925562-62926906	0.0710246	0.315288	0.485	0.436	1	CS22_FL	chr20-62925562-62926906
chr6-68639676-68640555	0.0710284	0.805614	0.131	0.08	1	CS22_FL	chr6-68639676-68640555
chr11-65569360-65570600	0.0710366	-0.277161	0.566	0.646	1	CS22_FL	chr11-65569360-65570600
chr5-14258587-14259229	0.0710694	0.817795	0.141	0.08	1	CS22_FL	chr5-14258587-14259229
chr7-32069998-32071428	0.071095	0.512885	0.273	0.194	1	CS22_FL	chr7-32069998-32071428
chr2-241298441-241299152	0.0711179	-1.18156	0.04	0.107	1	CS22_FL	chr2-241298441-241299152
chr11-19563991-19564827	0.0711223	0.647922	0.202	0.126	1	CS22_FL	chr11-19563991-19564827
chr1-9874543-9875434	0.0711289	-0.702425	0.111	0.196	1	CS22_FL	chr1-9874543-9875434
chr11-86938050-86939405	0.071152	1.01744	0.101	0.051	1	CS22_FL	chr11-86938050-86939405
chr1-235093131-235094211	0.0711531	-0.626984	0.152	0.232	1	CS22_FL	chr1-235093131-235094211
chr12-29164381-29165317	0.0711621	-0.67485	0.141	0.242	1	CS22_FL	chr12-29164381-29165317
chr14-72904351-72905302	0.0712011	-0.773243	0.101	0.169	1	CS22_FL	chr14-72904351-72905302
chr4-104930248-104931440	0.0712016	-0.668024	0.141	0.228	1	CS22_FL	chr4-104930248-104931440
chr15-42272484-42274537	0.0712061	-0.288789	0.566	0.656	1	CS22_FL	chr15-42272484-42274537
chr2-172673959-172675233	0.0712207	0.680075	0.182	0.111	1	CS22_FL	chr2-172673959-172675233
chr17-81923242-81924225	0.0712317	-0.477394	0.263	0.358	1	CS22_FL	chr17-81923242-81924225
chr17-79391607-79392117	0.0712504	-1.03513	0.061	0.123	1	CS22_FL	chr17-79391607-79392117
chr11-84566067-84567161	0.0712772	0.971551	0.111	0.056	1	CS22_FL	chr11-84566067-84567161
chr2-32772620-32773671	0.0712784	1.00412	0.101	0.051	1	CS22_FL	chr2-32772620-32773671
chr1-224615648-224618575	0.0712834	-0.561558	0.192	0.3	1	CS22_FL	chr1-224615648-224618575
chr9-133788737-133789818	0.0713132	-0.664256	0.172	0.257	1	CS22_FL	chr9-133788737-133789818
chr3-197749127-197751055	0.0713372	-0.26787	0.636	0.69	1	CS22_FL	chr3-197749127-197751055
chr5-150758107-150759332	0.0713395	-0.296176	0.535	0.637	1	CS22_FL	chr5-150758107-150759332
chr1-114234413-114235257	0.0713523	0.909388	0.121	0.061	1	CS22_FL	chr1-114234413-114235257
chr1-22976196-22976992	0.0713567	0.690853	0.182	0.114	1	CS22_FL	chr1-22976196-22976992
chr2-44777568-44779393	0.0713625	0.555936	0.273	0.189	1	CS22_FL	chr2-44777568-44779393
chr15-51828959-51830714	0.0713737	-0.427838	0.343	0.448	1	CS22_FL	chr15-51828959-51830714
chr1-40849605-40850325	0.0713875	-0.628589	0.152	0.225	1	CS22_FL	chr1-40849605-40850325
chr10-78301978-78303863	0.0714283	-0.275721	0.535	0.659	1	CS22_FL	chr10-78301978-78303863
chr7-38232159-38233447	0.0714302	0.584964	0.242	0.169	1	CS22_FL	chr7-38232159-38233447
chr3-182682064-182684108	0.0714312	0.392774	0.404	0.312	1	CS22_FL	chr3-182682064-182684108
chr9-92963642-92965789	0.0714447	0.40172	0.364	0.312	1	CS22_FL	chr9-92963642-92965789
chr2-111121925-111123321	0.0714491	0.291606	0.525	0.482	1	CS22_FL	chr2-111121925-111123321
chr2-110105574-110106965	0.071459	0.784017	0.141	0.077	1	CS22_FL	chr2-110105574-110106965
chr17-28384142-28385562	0.0714639	-0.534129	0.202	0.317	1	CS22_FL	chr17-28384142-28385562
chr3-184687084-184688555	0.0714682	0.473335	0.333	0.245	1	CS22_FL	chr3-184687084-184688555
chr1-183956116-183957784	0.071478	0.554317	0.232	0.162	1	CS22_FL	chr1-183956116-183957784
chr11-67401171-67402248	0.0714835	-0.332643	0.475	0.591	1	CS22_FL	chr11-67401171-67402248
chr2-74036975-74038222	0.0715059	-0.688928	0.152	0.213	1	CS22_FL	chr2-74036975-74038222
chr12-75977389-75978380	0.0715342	0.964531	0.101	0.053	1	CS22_FL	chr12-75977389-75978380
chr21-45363692-45364668	0.0715535	-0.937388	0.061	0.136	1	CS22_FL	chr21-45363692-45364668
chr19-15431854-15433734	0.0715742	-0.35693	0.434	0.523	1	CS22_FL	chr19-15431854-15433734
chr19-58033498-58034671	0.0715955	-0.376907	0.414	0.518	1	CS22_FL	chr19-58033498-58034671
chr1-107056215-107057892	0.0715957	0.306769	0.545	0.462	1	CS22_FL	chr1-107056215-107057892
chr6-25363245-25363937	0.0716087	1.00811	0.101	0.048	1	CS22_FL	chr6-25363245-25363937
chr3-50235496-50236389	0.0716108	-0.28885	0.545	0.625	1	CS22_FL	chr3-50235496-50236389
chr22-28008917-28009691	0.071617	-0.901221	0.081	0.136	1	CS22_FL	chr22-28008917-28009691
chr14-102768032-102769045	0.071621	0.738062	0.162	0.102	1	CS22_FL	chr14-102768032-102769045
chr20-584246-584749	0.0716357	-1.15963	0.051	0.102	1	CS22_FL	chr20-584246-584749
chr8-143683944-143685163	0.0716415	0.653252	0.192	0.126	1	CS22_FL	chr8-143683944-143685163
chr19-45116965-45119048	0.0716458	-0.605936	0.182	0.271	1	CS22_FL	chr19-45116965-45119048
chr7-150988228-150989354	0.0716575	0.495892	0.283	0.208	1	CS22_FL	chr7-150988228-150989354
chr3-160038742-160039463	0.071665	-0.758876	0.131	0.196	1	CS22_FL	chr3-160038742-160039463
chr6-30828112-30828966	0.0716664	-0.66534	0.131	0.232	1	CS22_FL	chr6-30828112-30828966
chr16-75420473-75422021	0.071676	0.901452	0.111	0.058	1	CS22_FL	chr16-75420473-75422021
chr1-235917034-235917777	0.071686	-0.903139	0.081	0.157	1	CS22_FL	chr1-235917034-235917777
chr19-33125495-33126362	0.0716951	-0.841255	0.081	0.14	1	CS22_FL	chr19-33125495-33126362
chr6-26122523-26124643	0.0717132	-0.256462	0.646	0.712	1	CS22_FL	chr6-26122523-26124643
chr3-123595203-123596207	0.0717779	-1.04216	0.061	0.119	1	CS22_FL	chr3-123595203-123596207
chr1-159015298-159015980	0.0717853	-1.164	0.04	0.107	1	CS22_FL	chr1-159015298-159015980
chr1-47449700-47450545	0.071791	-1.05242	0.061	0.121	1	CS22_FL	chr1-47449700-47450545
chr15-68783584-68783992	0.0718032	0.752326	0.152	0.09	1	CS22_FL	chr15-68783584-68783992
chr5-55101460-55102902	0.0718123	0.88445	0.121	0.068	1	CS22_FL	chr5-55101460-55102902
chr9-93962762-93963280	0.0718134	-0.640765	0.152	0.235	1	CS22_FL	chr9-93962762-93963280
chr17-43778093-43780260	0.0718197	-0.307362	0.505	0.622	1	CS22_FL	chr17-43778093-43780260
chr9-99056938-99058752	0.0718261	-0.506211	0.232	0.337	1	CS22_FL	chr9-99056938-99058752
chr17-79042213-79042696	0.0718281	-1.04552	0.061	0.121	1	CS22_FL	chr17-79042213-79042696
chr4-153789871-153790286	0.0718366	-1.09014	0.051	0.109	1	CS22_FL	chr4-153789871-153790286
chr10-53579178-53580483	0.0718368	0.937253	0.111	0.063	1	CS22_FL	chr10-53579178-53580483
chr17-54944426-54945635	0.0718745	-1.17328	0.051	0.107	1	CS22_FL	chr17-54944426-54945635
chr22-21628892-21630298	0.0719242	-0.31322	0.475	0.571	1	CS22_FL	chr22-21628892-21630298
chr1-59971095-59971759	0.0719263	0.71478	0.162	0.102	1	CS22_FL	chr1-59971095-59971759
chr12-52951988-52952523	0.0719322	0.946611	0.101	0.056	1	CS22_FL	chr12-52951988-52952523
chr11-122832366-122833441	0.0719385	-0.763265	0.091	0.172	1	CS22_FL	chr11-122832366-122833441
chr7-16850591-16852224	0.0719436	-0.451241	0.242	0.351	1	CS22_FL	chr7-16850591-16852224
chr17-7988602-7989053	0.0719468	-0.911945	0.071	0.14	1	CS22_FL	chr17-7988602-7989053
chr1-111615825-111616770	0.0719651	0.570638	0.232	0.16	1	CS22_FL	chr1-111615825-111616770
chr1-18927098-18928347	0.071983	-0.624593	0.152	0.228	1	CS22_FL	chr1-18927098-18928347
chr12-45576876-45577573	0.0720125	-0.94402	0.071	0.131	1	CS22_FL	chr12-45576876-45577573
chr20-38925771-38927134	0.0720136	-0.337187	0.465	0.559	1	CS22_FL	chr20-38925771-38927134
chr1-4602986-4603997	0.0720473	-0.654586	0.141	0.22	1	CS22_FL	chr1-4602986-4603997
chr7-54758395-54759930	0.0720519	-0.363144	0.384	0.489	1	CS22_FL	chr7-54758395-54759930
chr4-155598917-155600521	0.0720772	0.515993	0.253	0.189	1	CS22_FL	chr4-155598917-155600521
chr15-81301868-81303079	0.0721044	0.975045	0.111	0.056	1	CS22_FL	chr15-81301868-81303079
chr3-141191895-141192661	0.0721543	-0.617358	0.162	0.245	1	CS22_FL	chr3-141191895-141192661
chr15-67884351-67885134	0.0721689	0.523264	0.273	0.194	1	CS22_FL	chr15-67884351-67885134
chr16-30095934-30096620	0.0721734	-0.41108	0.343	0.409	1	CS22_FL	chr16-30095934-30096620
chr6-26232660-26235145	0.072182	-0.295225	0.556	0.642	1	CS22_FL	chr6-26232660-26235145
chr14-75132156-75132854	0.0721864	-0.844645	0.091	0.145	1	CS22_FL	chr14-75132156-75132854
chr5-170357660-170358521	0.0722013	0.595127	0.263	0.174	1	CS22_FL	chr5-170357660-170358521
chr12-113184427-113186058	0.0722297	-0.265458	0.545	0.654	1	CS22_FL	chr12-113184427-113186058
chr20-2742754-2743419	0.0722299	-1.04248	0.061	0.128	1	CS22_FL	chr20-2742754-2743419
chr10-96719127-96721304	0.0722444	0.350633	0.576	0.436	1	CS22_FL	chr10-96719127-96721304
chr1-44012791-44014209	0.0722461	0.591744	0.222	0.165	1	CS22_FL	chr1-44012791-44014209
chr1-22451310-22453013	0.0722556	-0.282516	0.535	0.651	1	CS22_FL	chr1-22451310-22453013
chr4-110631600-110632764	0.0722573	-0.413524	0.313	0.424	1	CS22_FL	chr4-110631600-110632764
chr3-172038990-172041003	0.0722678	0.286414	0.566	0.484	1	CS22_FL	chr3-172038990-172041003
chr1-220891139-220891703	0.0722685	0.856368	0.141	0.077	1	CS22_FL	chr1-220891139-220891703
chr11-65593535-65594097	0.0722712	0.795201	0.152	0.09	1	CS22_FL	chr11-65593535-65594097
chr17-42843047-42843699	0.0722722	-0.978722	0.071	0.138	1	CS22_FL	chr17-42843047-42843699
chr2-8303159-8304020	0.0722764	-0.643698	0.162	0.249	1	CS22_FL	chr2-8303159-8304020
chr20-1242107-1243096	0.0722963	-0.899024	0.081	0.157	1	CS22_FL	chr20-1242107-1243096
chr3-132721438-132723374	0.0723385	-0.280918	0.586	0.661	1	CS22_FL	chr3-132721438-132723374
chr17-38326877-38327464	0.0723491	-0.981835	0.061	0.126	1	CS22_FL	chr17-38326877-38327464
chr10-28367808-28368766	0.0723544	0.679031	0.182	0.114	1	CS22_FL	chr10-28367808-28368766
chr2-28423507-28424603	0.0723545	0.587177	0.242	0.162	1	CS22_FL	chr2-28423507-28424603
chr10-111109429-111109862	0.0723699	-0.851741	0.081	0.157	1	CS22_FL	chr10-111109429-111109862
chr1-62335329-62336051	0.0723717	0.853767	0.131	0.07	1	CS22_FL	chr1-62335329-62336051
chr9-35645746-35647967	0.0723752	0.258112	0.657	0.559	1	CS22_FL	chr9-35645746-35647967
chr2-157302343-157302828	0.0723882	-1.11714	0.051	0.107	1	CS22_FL	chr2-157302343-157302828
chr17-17382739-17383399	0.0724163	0.748222	0.131	0.082	1	CS22_FL	chr17-17382739-17383399
chr18-48408398-48410843	0.0724196	0.316261	0.525	0.448	1	CS22_FL	chr18-48408398-48410843
chr12-15881332-15882996	0.0724306	-0.309639	0.525	0.632	1	CS22_FL	chr12-15881332-15882996
chr12-47940985-47942691	0.0724382	0.638542	0.192	0.138	1	CS22_FL	chr12-47940985-47942691
chr7-128208244-128209128	0.07244	0.810266	0.131	0.077	1	CS22_FL	chr7-128208244-128209128
chr2-136423098-136424008	0.0724431	0.675541	0.182	0.128	1	CS22_FL	chr2-136423098-136424008
chr2-177753374-177754500	0.0724611	0.520459	0.273	0.213	1	CS22_FL	chr2-177753374-177754500
chr1-30840535-30841553	0.0724644	-0.880328	0.071	0.14	1	CS22_FL	chr1-30840535-30841553
chr5-67245359-67247018	0.0724767	0.698403	0.172	0.107	1	CS22_FL	chr5-67245359-67247018
chr5-159878431-159879461	0.0724914	-0.775551	0.101	0.184	1	CS22_FL	chr5-159878431-159879461
chr8-134682832-134683820	0.0724945	-0.678218	0.131	0.211	1	CS22_FL	chr8-134682832-134683820
chr6-37205163-37206226	0.0724981	-0.567436	0.202	0.293	1	CS22_FL	chr6-37205163-37206226
chr18-2604313-2606027	0.0725008	0.688705	0.202	0.123	1	CS22_FL	chr18-2604313-2606027
chr17-17356037-17356751	0.072514	-0.525124	0.222	0.317	1	CS22_FL	chr17-17356037-17356751
chr15-31214797-31216993	0.0725192	0.321208	0.505	0.443	1	CS22_FL	chr15-31214797-31216993
chr4-6715713-6716960	0.0725284	-0.369179	0.404	0.494	1	CS22_FL	chr4-6715713-6716960
chr16-86566581-86567696	0.0725472	0.45359	0.323	0.245	1	CS22_FL	chr16-86566581-86567696
chr14-22852816-22853767	0.0725493	0.401803	0.374	0.305	1	CS22_FL	chr14-22852816-22853767
chr7-4631302-4632202	0.0725684	-0.99673	0.061	0.123	1	CS22_FL	chr7-4631302-4632202
chr11-59766504-59767645	0.0726015	-0.792428	0.091	0.162	1	CS22_FL	chr11-59766504-59767645
chr17-32822307-32822894	0.0726049	0.899407	0.111	0.063	1	CS22_FL	chr17-32822307-32822894
chr20-63829501-63832480	0.0726052	0.280885	0.586	0.528	1	CS22_FL	chr20-63829501-63832480
chr9-133417492-133418635	0.0726144	-0.407624	0.354	0.433	1	CS22_FL	chr9-133417492-133418635
chr9-132354097-132355587	0.0726335	-0.309764	0.515	0.608	1	CS22_FL	chr9-132354097-132355587
chr12-13172779-13173963	0.0726375	-1.09674	0.051	0.114	1	CS22_FL	chr12-13172779-13173963
chr7-17205573-17207823	0.0726414	0.522483	0.263	0.196	1	CS22_FL	chr7-17205573-17207823
chr12-121917934-121918941	0.0726423	-0.37993	0.374	0.477	1	CS22_FL	chr12-121917934-121918941
chr19-48738335-48739545	0.0726966	0.295397	0.545	0.46	1	CS22_FL	chr19-48738335-48739545
chr2-202870480-202872192	0.0727045	0.293662	0.616	0.479	1	CS22_FL	chr2-202870480-202872192
chr8-144529879-144530172	0.072736	0.937444	0.111	0.058	1	CS22_FL	chr8-144529879-144530172
chr11-18411923-18412666	0.0727525	0.682029	0.172	0.104	1	CS22_FL	chr11-18411923-18412666
chr7-6533794-6534603	0.0727704	-0.951152	0.071	0.145	1	CS22_FL	chr7-6533794-6534603
chr13-25574249-25574781	0.0727917	-1.11067	0.051	0.104	1	CS22_FL	chr13-25574249-25574781
chr7-87933433-87935504	0.0727942	0.278913	0.677	0.55	1	CS22_FL	chr7-87933433-87935504
chr19-12784223-12784998	0.0728082	0.845419	0.131	0.073	1	CS22_FL	chr19-12784223-12784998
chr8-90000579-90002495	0.0728206	0.271498	0.616	0.525	1	CS22_FL	chr8-90000579-90002495
chr6-3126318-3126882	0.072829	-0.674044	0.141	0.223	1	CS22_FL	chr6-3126318-3126882
chr10-114238998-114240253	0.0728402	0.596915	0.232	0.15	1	CS22_FL	chr10-114238998-114240253
chr19-41871127-41872205	0.0728406	0.511405	0.242	0.184	1	CS22_FL	chr19-41871127-41872205
chr3-186110038-186110420	0.0728412	-0.971067	0.071	0.136	1	CS22_FL	chr3-186110038-186110420
chr20-31610477-31611075	0.0728482	-0.638639	0.172	0.262	1	CS22_FL	chr20-31610477-31611075
chr2-8481061-8481958	0.0728571	-0.98854	0.061	0.119	1	CS22_FL	chr2-8481061-8481958
chr9-133008853-133009199	0.0728579	0.906904	0.111	0.061	1	CS22_FL	chr9-133008853-133009199
chr10-86899121-86900010	0.0728607	0.813393	0.121	0.07	1	CS22_FL	chr10-86899121-86900010
chr15-49620130-49621819	0.0728827	-0.332653	0.495	0.569	1	CS22_FL	chr15-49620130-49621819
chr12-132955177-132956888	0.0728891	0.33324	0.535	0.436	1	CS22_FL	chr12-132955177-132956888
chr4-108532610-108533981	0.0729065	0.794218	0.162	0.092	1	CS22_FL	chr4-108532610-108533981
chr7-25093152-25093699	0.0729208	-0.741303	0.131	0.194	1	CS22_FL	chr7-25093152-25093699
chr1-45520598-45522406	0.0729659	-0.294956	0.475	0.6	1	CS22_FL	chr1-45520598-45522406
chr14-103428598-103429389	0.0729672	-1.06933	0.051	0.107	1	CS22_FL	chr14-103428598-103429389
chr6-136783442-136784549	0.0729702	0.503113	0.263	0.194	1	CS22_FL	chr6-136783442-136784549
chr2-165203405-165204296	0.072996	0.877815	0.121	0.068	1	CS22_FL	chr2-165203405-165204296
chr2-95076542-95077752	0.0730207	0.580872	0.253	0.172	1	CS22_FL	chr2-95076542-95077752
chr3-127628455-127630500	0.0730231	0.367129	0.444	0.358	1	CS22_FL	chr3-127628455-127630500
chr8-144729742-144730380	0.0730384	-0.912911	0.071	0.133	1	CS22_FL	chr8-144729742-144730380
chr22-39597267-39598769	0.0730785	-0.99617	0.061	0.121	1	CS22_FL	chr22-39597267-39598769
chr10-14603360-14604726	0.0730819	0.33603	0.535	0.426	1	CS22_FL	chr10-14603360-14604726
chr12-7970123-7971726	0.0730901	-0.373587	0.424	0.496	1	CS22_FL	chr12-7970123-7971726
chr19-43446854-43447388	0.0730954	-0.914012	0.081	0.145	1	CS22_FL	chr19-43446854-43447388
chr16-67173690-67174635	0.0731036	0.418807	0.343	0.283	1	CS22_FL	chr16-67173690-67174635
chr11-6473354-6474685	0.0731213	0.344944	0.434	0.37	1	CS22_FL	chr11-6473354-6474685
chr11-64893914-64894586	0.0731225	-0.614232	0.172	0.266	1	CS22_FL	chr11-64893914-64894586
chr3-98601897-98602457	0.073128	0.789525	0.141	0.085	1	CS22_FL	chr3-98601897-98602457
chr10-124539589-124540622	0.0731463	0.586806	0.202	0.148	1	CS22_FL	chr10-124539589-124540622
chr22-22356952-22357712	0.0731511	0.64356	0.192	0.126	1	CS22_FL	chr22-22356952-22357712
chr19-57239916-57241515	0.0731649	-0.305272	0.475	0.564	1	CS22_FL	chr19-57239916-57241515
chr1-88700403-88701650	0.0731759	0.766199	0.141	0.094	1	CS22_FL	chr1-88700403-88701650
chr6-14123386-14124154	0.0731761	-0.627534	0.172	0.257	1	CS22_FL	chr6-14123386-14124154
chr4-151117061-151117790	0.0731762	-1.03329	0.051	0.119	1	CS22_FL	chr4-151117061-151117790
chr21-31397044-31398944	0.0731877	0.908014	0.111	0.063	1	CS22_FL	chr21-31397044-31398944
chr9-2842983-2844486	0.0731982	-0.368914	0.414	0.523	1	CS22_FL	chr9-2842983-2844486
chr14-23068533-23069716	0.0732109	-0.581126	0.162	0.264	1	CS22_FL	chr14-23068533-23069716
chr11-71563300-71564165	0.0732476	0.883406	0.111	0.058	1	CS22_FL	chr11-71563300-71564165
chr9-126705961-126706786	0.0732493	0.635368	0.202	0.126	1	CS22_FL	chr9-126705961-126706786
chr14-22070186-22071555	0.0732596	-0.470355	0.263	0.366	1	CS22_FL	chr14-22070186-22071555
chr22-46683873-46685214	0.0732666	0.787705	0.131	0.075	1	CS22_FL	chr22-46683873-46685214
chr10-4450454-4451856	0.0732795	-0.393637	0.354	0.472	1	CS22_FL	chr10-4450454-4451856
chr6-24666023-24667712	0.0732986	-0.294613	0.535	0.634	1	CS22_FL	chr6-24666023-24667712
chr5-75677561-75678531	0.073336	0.971384	0.101	0.056	1	CS22_FL	chr5-75677561-75678531
chr9-19934099-19934906	0.0733515	0.955918	0.111	0.058	1	CS22_FL	chr9-19934099-19934906
chr1-225910984-225912061	0.0733624	0.603209	0.222	0.138	1	CS22_FL	chr1-225910984-225912061
chr15-94205929-94207332	0.07338	-0.532695	0.242	0.344	1	CS22_FL	chr15-94205929-94207332
chr19-5803670-5804372	0.0733903	-0.408567	0.333	0.443	1	CS22_FL	chr19-5803670-5804372
chr18-9333698-9335395	0.073403	-0.256893	0.626	0.714	1	CS22_FL	chr18-9333698-9335395
chr19-39073233-39074029	0.0734341	-1.04086	0.061	0.133	1	CS22_FL	chr19-39073233-39074029
chr1-118216657-118218080	0.0734416	0.555415	0.253	0.167	1	CS22_FL	chr1-118216657-118218080
chr5-136036508-136037871	0.0734722	-0.532165	0.232	0.327	1	CS22_FL	chr5-136036508-136037871
chr3-49671630-49671997	0.0735009	-0.748472	0.111	0.194	1	CS22_FL	chr3-49671630-49671997
chr10-6926952-6928992	0.0735054	-0.71606	0.152	0.213	1	CS22_FL	chr10-6926952-6928992
chr13-40270576-40272120	0.0735084	-0.340609	0.424	0.528	1	CS22_FL	chr13-40270576-40272120
chr20-61830379-61831401	0.0735367	-1.16607	0.051	0.109	1	CS22_FL	chr20-61830379-61831401
chr12-110697921-110698753	0.0735372	-0.749964	0.111	0.186	1	CS22_FL	chr12-110697921-110698753
chr18-906556-906964	0.0735395	-1.10506	0.051	0.107	1	CS22_FL	chr18-906556-906964
chr12-98399414-98400142	0.0735404	0.823898	0.141	0.077	1	CS22_FL	chr12-98399414-98400142
chr19-35134580-35135915	0.0735424	-0.650238	0.162	0.242	1	CS22_FL	chr19-35134580-35135915
chr8-17246010-17247951	0.0735475	-0.256106	0.606	0.717	1	CS22_FL	chr8-17246010-17247951
chr5-84383528-84385434	0.0735735	0.412618	0.414	0.308	1	CS22_FL	chr5-84383528-84385434
chr4-39181729-39183535	0.073581	-0.26111	0.596	0.688	1	CS22_FL	chr4-39181729-39183535
chr11-66983788-66984344	0.0736065	-1.08009	0.051	0.107	1	CS22_FL	chr11-66983788-66984344
chr15-84587691-84588635	0.0736176	0.422448	0.364	0.274	1	CS22_FL	chr15-84587691-84588635
chr3-129892614-129894059	0.0736188	-0.308427	0.525	0.637	1	CS22_FL	chr3-129892614-129894059
chr17-40317789-40318534	0.0736276	-0.429382	0.313	0.392	1	CS22_FL	chr17-40317789-40318534
chr12-95998263-95999197	0.0736289	-1.17352	0.04	0.107	1	CS22_FL	chr12-95998263-95999197
chr21-29849339-29850047	0.0736343	0.916177	0.101	0.056	1	CS22_FL	chr21-29849339-29850047
chr5-80755514-80756451	0.0736348	-1.1306	0.051	0.111	1	CS22_FL	chr5-80755514-80756451
chr13-110869386-110870510	0.073666	1.01642	0.101	0.048	1	CS22_FL	chr13-110869386-110870510
chr19-8493394-8494761	0.0736893	-0.598706	0.182	0.278	1	CS22_FL	chr19-8493394-8494761
chr21-38386642-38387618	0.0737478	-0.722854	0.141	0.215	1	CS22_FL	chr21-38386642-38387618
chr1-180252292-180252955	0.0737566	0.805907	0.131	0.08	1	CS22_FL	chr1-180252292-180252955
chr7-66099318-66100689	0.0737567	0.563328	0.293	0.184	1	CS22_FL	chr7-66099318-66100689
chr14-67240346-67242155	0.0738188	-0.279112	0.566	0.678	1	CS22_FL	chr14-67240346-67242155
chr17-48441183-48441771	0.0738234	-0.95053	0.071	0.119	1	CS22_FL	chr17-48441183-48441771
chr8-39995335-39996451	0.0738288	0.980509	0.101	0.051	1	CS22_FL	chr8-39995335-39996451
chr9-133485660-133486639	0.073841	-0.595371	0.162	0.252	1	CS22_FL	chr9-133485660-133486639
chr22-38266932-38267479	0.0738859	-1.07227	0.051	0.107	1	CS22_FL	chr22-38266932-38267479
chr12-51387962-51388500	0.0739145	-1.06389	0.051	0.114	1	CS22_FL	chr12-51387962-51388500
chr6-46013957-46016369	0.0739159	0.567075	0.283	0.172	1	CS22_FL	chr6-46013957-46016369
chr1-32876323-32876985	0.0739485	-0.917426	0.081	0.153	1	CS22_FL	chr1-32876323-32876985
chr6-77649786-77650909	0.073966	-0.410526	0.343	0.433	1	CS22_FL	chr6-77649786-77650909
chr12-8226773-8227978	0.073972	-0.98803	0.071	0.136	1	CS22_FL	chr12-8226773-8227978
chr8-37785813-37786821	0.0739799	0.937131	0.101	0.053	1	CS22_FL	chr8-37785813-37786821
chr9-127557044-127558077	0.0740461	0.645728	0.182	0.116	1	CS22_FL	chr9-127557044-127558077
chr12-3896439-3898237	0.0740849	-0.815524	0.101	0.174	1	CS22_FL	chr12-3896439-3898237
chr2-205714040-205714968	0.0740976	0.757438	0.141	0.09	1	CS22_FL	chr2-205714040-205714968
chr12-27974994-27976099	0.0741161	-0.781243	0.101	0.189	1	CS22_FL	chr12-27974994-27976099
chr14-88384682-88386230	0.0741169	0.351718	0.465	0.39	1	CS22_FL	chr14-88384682-88386230
chr6-84768327-84768904	0.0741323	0.807105	0.141	0.08	1	CS22_FL	chr6-84768327-84768904
chr6-35496183-35498503	0.0741395	0.327903	0.586	0.433	1	CS22_FL	chr6-35496183-35498503
chr7-90595542-90597417	0.074159	-0.298811	0.505	0.608	1	CS22_FL	chr7-90595542-90597417
chr17-17522529-17523874	0.0741658	0.892145	0.121	0.065	1	CS22_FL	chr17-17522529-17523874
chr13-106498131-106498892	0.0741689	0.679214	0.182	0.116	1	CS22_FL	chr13-106498131-106498892
chr22-29589773-29590262	0.0741725	-0.935139	0.071	0.133	1	CS22_FL	chr22-29589773-29590262
chr4-52587925-52589440	0.0741726	-0.561544	0.212	0.276	1	CS22_FL	chr4-52587925-52589440
chr5-32832982-32834644	0.0742112	-0.589113	0.192	0.264	1	CS22_FL	chr5-32832982-32834644
chr18-35343385-35344810	0.0742272	-0.308162	0.485	0.588	1	CS22_FL	chr18-35343385-35344810
chr1-44783832-44784726	0.0742291	0.559104	0.263	0.177	1	CS22_FL	chr1-44783832-44784726
chr16-81739988-81740952	0.0742333	-0.88769	0.081	0.145	1	CS22_FL	chr16-81739988-81740952
chr5-141591785-141592414	0.0742419	-0.751315	0.121	0.199	1	CS22_FL	chr5-141591785-141592414
chr3-9749132-9750544	0.0742824	-0.284482	0.525	0.605	1	CS22_FL	chr3-9749132-9750544
chr17-34242216-34243115	0.0742999	-0.721902	0.121	0.199	1	CS22_FL	chr17-34242216-34243115
chr7-20783489-20785675	0.0743037	0.374098	0.434	0.363	1	CS22_FL	chr7-20783489-20785675
chr19-18587896-18589780	0.0743136	-0.255492	0.586	0.673	1	CS22_FL	chr19-18587896-18589780
chr3-48989166-48991432	0.0743146	-0.313808	0.465	0.54	1	CS22_FL	chr3-48989166-48991432
chr4-155684454-155685398	0.0743247	1.03132	0.101	0.051	1	CS22_FL	chr4-155684454-155685398
chr2-3727407-3728760	0.0743472	0.753307	0.141	0.085	1	CS22_FL	chr2-3727407-3728760
chr22-38180858-38182181	0.0743561	-0.347257	0.444	0.53	1	CS22_FL	chr22-38180858-38182181
chr1-26189721-26190948	0.0743663	0.991054	0.101	0.048	1	CS22_FL	chr1-26189721-26190948
chr4-41213487-41214928	0.0743678	0.290161	0.556	0.477	1	CS22_FL	chr4-41213487-41214928
chr15-66773863-66774656	0.0743691	-0.877427	0.081	0.14	1	CS22_FL	chr15-66773863-66774656
chr21-25456494-25457786	0.0743711	-0.911924	0.071	0.136	1	CS22_FL	chr21-25456494-25457786
chr1-10507244-10507937	0.074381	0.704845	0.172	0.109	1	CS22_FL	chr1-10507244-10507937
chr7-150420360-150421439	0.0743913	-0.698034	0.131	0.218	1	CS22_FL	chr7-150420360-150421439
chr1-2545780-2547512	0.0743934	-0.277452	0.545	0.666	1	CS22_FL	chr1-2545780-2547512
chr10-1043240-1044003	0.0743961	0.658194	0.192	0.119	1	CS22_FL	chr10-1043240-1044003
chr15-82108116-82108870	0.0744078	-0.888946	0.081	0.136	1	CS22_FL	chr15-82108116-82108870
chr10-113261078-113262263	0.0744258	0.926968	0.111	0.058	1	CS22_FL	chr10-113261078-113262263
chr21-35027651-35028371	0.0744517	0.753781	0.162	0.097	1	CS22_FL	chr21-35027651-35028371
chr17-35801185-35802223	0.0744575	-0.345217	0.424	0.542	1	CS22_FL	chr17-35801185-35802223
chr15-52790895-52791415	0.0744823	-0.947462	0.081	0.148	1	CS22_FL	chr15-52790895-52791415
chr11-74310956-74312069	0.0744876	0.517175	0.313	0.22	1	CS22_FL	chr11-74310956-74312069
chr16-84503994-84505227	0.074525	-0.33099	0.505	0.593	1	CS22_FL	chr16-84503994-84505227
chr12-24226745-24228259	0.0745412	-0.579743	0.202	0.274	1	CS22_FL	chr12-24226745-24228259
chr2-47016175-47016974	0.0745517	0.64514	0.192	0.126	1	CS22_FL	chr2-47016175-47016974
chr3-150787455-150788157	0.0745616	-1.02378	0.071	0.131	1	CS22_FL	chr3-150787455-150788157
chr9-131280160-131280451	0.0746085	0.961218	0.111	0.053	1	CS22_FL	chr9-131280160-131280451
chr9-7367829-7369123	0.074614	0.716031	0.172	0.107	1	CS22_FL	chr9-7367829-7369123
chr10-125934258-125934771	0.0746236	0.84492	0.121	0.07	1	CS22_FL	chr10-125934258-125934771
chr18-36571717-36572778	0.0746437	0.966508	0.111	0.058	1	CS22_FL	chr18-36571717-36572778
chr10-103241000-103241963	0.0746555	-0.654413	0.141	0.225	1	CS22_FL	chr10-103241000-103241963
chr10-14180993-14181608	0.0746865	0.622033	0.182	0.116	1	CS22_FL	chr10-14180993-14181608
chr9-36102820-36103507	0.0747239	-0.789823	0.101	0.169	1	CS22_FL	chr9-36102820-36103507
chr6-109184530-109185150	0.07473	1.02985	0.111	0.051	1	CS22_FL	chr6-109184530-109185150
chr2-106486582-106488010	0.0747573	0.865654	0.121	0.065	1	CS22_FL	chr2-106486582-106488010
chr8-54453791-54455118	0.0747685	-0.445897	0.263	0.385	1	CS22_FL	chr8-54453791-54455118
chr7-69695785-69696702	0.0747764	0.940949	0.111	0.063	1	CS22_FL	chr7-69695785-69696702
chr10-46544368-46545657	0.0747816	0.764482	0.131	0.082	1	CS22_FL	chr10-46544368-46545657
chr19-56392811-56393966	0.0747846	-0.302688	0.485	0.584	1	CS22_FL	chr19-56392811-56393966
chr1-27233599-27236085	0.0747922	-0.278843	0.626	0.676	1	CS22_FL	chr1-27233599-27236085
chr10-31136618-31137548	0.074794	-0.645576	0.172	0.247	1	CS22_FL	chr10-31136618-31137548
chr6-27237163-27237815	0.0748119	-1.08724	0.051	0.107	1	CS22_FL	chr6-27237163-27237815
chr2-73699959-73701457	0.0748146	-0.546251	0.222	0.32	1	CS22_FL	chr2-73699959-73701457
chr1-19273515-19274610	0.0748161	0.853563	0.101	0.063	1	CS22_FL	chr1-19273515-19274610
chr5-71445414-71447551	0.0748269	-0.89899	0.081	0.145	1	CS22_FL	chr5-71445414-71447551
chr5-168578708-168580081	0.0748311	-0.259175	0.576	0.654	1	CS22_FL	chr5-168578708-168580081
chr6-110879048-110879407	0.0748347	-0.999726	0.061	0.114	1	CS22_FL	chr6-110879048-110879407
chr10-6919773-6920881	0.0748382	-0.692362	0.141	0.213	1	CS22_FL	chr10-6919773-6920881
chr4-184963945-184965230	0.0748516	0.480821	0.323	0.235	1	CS22_FL	chr4-184963945-184965230
chr13-72999698-73000659	0.0748651	-0.941699	0.071	0.133	1	CS22_FL	chr13-72999698-73000659
chr2-75608330-75609418	0.0748846	0.74052	0.162	0.102	1	CS22_FL	chr2-75608330-75609418
chr6-36023962-36024752	0.0748851	0.752362	0.172	0.097	1	CS22_FL	chr6-36023962-36024752
chr6-110344940-110345574	0.0748872	-1.00708	0.071	0.128	1	CS22_FL	chr6-110344940-110345574
chr9-35110453-35110702	0.0748919	-1.0158	0.051	0.104	1	CS22_FL	chr9-35110453-35110702
chr19-4815242-4816115	0.0749122	-0.668898	0.141	0.206	1	CS22_FL	chr19-4815242-4816115
chr6-42569212-42570055	0.0749226	-1.12067	0.051	0.111	1	CS22_FL	chr6-42569212-42570055
chr19-44769993-44771049	0.074923	-0.429793	0.333	0.409	1	CS22_FL	chr19-44769993-44771049
chr12-718764-719898	0.0749601	-0.522912	0.232	0.312	1	CS22_FL	chr12-718764-719898
chr2-233084188-233084953	0.074962	0.523098	0.293	0.201	1	CS22_FL	chr2-233084188-233084953
chr3-81472476-81473689	0.0749836	-0.929833	0.081	0.148	1	CS22_FL	chr3-81472476-81473689
chr16-89333428-89334308	0.0750452	-0.8836	0.071	0.14	1	CS22_FL	chr16-89333428-89334308
chr10-15313002-15314474	0.0750687	0.966105	0.101	0.058	1	CS22_FL	chr10-15313002-15314474
chr15-68577591-68579770	0.0750703	0.360129	0.485	0.368	1	CS22_FL	chr15-68577591-68579770
chr6-84587490-84589127	0.0750745	-0.63548	0.172	0.24	1	CS22_FL	chr6-84587490-84589127
chr20-23340175-23340847	0.0750754	0.972882	0.111	0.056	1	CS22_FL	chr20-23340175-23340847
chr18-35462719-35463492	0.0751186	-0.8819	0.091	0.145	1	CS22_FL	chr18-35462719-35463492
chr1-167103542-167106059	0.0751219	0.523359	0.283	0.206	1	CS22_FL	chr1-167103542-167106059
chr2-119758973-119760480	0.075153	-0.271682	0.616	0.685	1	CS22_FL	chr2-119758973-119760480
chr9-127612887-127613527	0.075162	0.631019	0.192	0.138	1	CS22_FL	chr9-127612887-127613527
chr11-70364646-70365956	0.0751706	-0.44565	0.283	0.392	1	CS22_FL	chr11-70364646-70365956
chr4-184347003-184347901	0.0751805	0.704886	0.182	0.119	1	CS22_FL	chr4-184347003-184347901
chr10-91632607-91633689	0.0751896	0.414663	0.374	0.274	1	CS22_FL	chr10-91632607-91633689
chr10-97842625-97843508	0.0752175	-1.12367	0.051	0.104	1	CS22_FL	chr10-97842625-97843508
chr14-105397586-105399084	0.0752271	-0.336035	0.414	0.562	1	CS22_FL	chr14-105397586-105399084
chr22-20284709-20286066	0.0752312	-0.803522	0.111	0.182	1	CS22_FL	chr22-20284709-20286066
chr1-159200353-159202100	0.0752486	-0.773302	0.111	0.189	1	CS22_FL	chr1-159200353-159202100
chr17-48610161-48611403	0.0752596	0.364894	0.404	0.329	1	CS22_FL	chr17-48610161-48611403
chr12-41917613-41918529	0.0752789	1.03313	0.101	0.048	1	CS22_FL	chr12-41917613-41918529
chr10-110209754-110211619	0.0752971	0.285866	0.596	0.547	1	CS22_FL	chr10-110209754-110211619
chr1-91403998-91405074	0.0753177	0.317916	0.535	0.438	1	CS22_FL	chr1-91403998-91405074
chr4-20699515-20700984	0.0753257	-0.339889	0.434	0.538	1	CS22_FL	chr4-20699515-20700984
chr8-143159122-143160607	0.0753642	0.678228	0.152	0.109	1	CS22_FL	chr8-143159122-143160607
chr6-142380477-142381554	0.0753711	-0.966407	0.071	0.131	1	CS22_FL	chr6-142380477-142381554
chr16-28944834-28946057	0.075372	-0.478591	0.253	0.341	1	CS22_FL	chr16-28944834-28946057
chr2-161159903-161161478	0.0753728	0.33105	0.455	0.387	1	CS22_FL	chr2-161159903-161161478
chr17-17300614-17301541	0.0753756	0.458403	0.354	0.274	1	CS22_FL	chr17-17300614-17301541
chr13-60163202-60164761	0.0753941	-0.362212	0.394	0.501	1	CS22_FL	chr13-60163202-60164761
chr14-36604553-36605280	0.0754243	0.799609	0.121	0.07	1	CS22_FL	chr14-36604553-36605280
chr1-172357791-172359346	0.0754286	-0.638383	0.141	0.22	1	CS22_FL	chr1-172357791-172359346
chr18-36284301-36285067	0.0754293	0.874915	0.111	0.063	1	CS22_FL	chr18-36284301-36285067
chr3-112293163-112294394	0.0754338	0.493679	0.273	0.203	1	CS22_FL	chr3-112293163-112294394
chr18-47748492-47749555	0.0754424	-0.579798	0.182	0.278	1	CS22_FL	chr18-47748492-47749555
chr6-37051022-37051841	0.0754604	0.471457	0.343	0.262	1	CS22_FL	chr6-37051022-37051841
chr8-58807581-58808458	0.0754817	0.620886	0.182	0.121	1	CS22_FL	chr8-58807581-58808458
chr1-61337068-61338519	0.0754995	0.569651	0.242	0.177	1	CS22_FL	chr1-61337068-61338519
chr4-106501574-106502493	0.0755024	0.940741	0.121	0.061	1	CS22_FL	chr4-106501574-106502493
chr3-194325363-194328527	0.0755355	0.345023	0.535	0.441	1	CS22_FL	chr3-194325363-194328527
chr11-108895398-108896309	0.0755378	0.849998	0.111	0.065	1	CS22_FL	chr11-108895398-108896309
chr3-64484052-64484763	0.075557	-0.830358	0.091	0.157	1	CS22_FL	chr3-64484052-64484763
chr20-36462275-36463024	0.0755711	0.738072	0.162	0.102	1	CS22_FL	chr20-36462275-36463024
chr11-33731716-33732493	0.0755843	0.891061	0.111	0.063	1	CS22_FL	chr11-33731716-33732493
chr13-47773943-47774721	0.0756099	0.951404	0.101	0.051	1	CS22_FL	chr13-47773943-47774721
chr12-122898417-122898923	0.0756172	-0.835475	0.081	0.153	1	CS22_FL	chr12-122898417-122898923
chr9-129225624-129226602	0.0756181	0.654674	0.192	0.121	1	CS22_FL	chr9-129225624-129226602
chr1-110963021-110964463	0.0756277	-0.283829	0.556	0.656	1	CS22_FL	chr1-110963021-110964463
chr3-71066825-71067209	0.0756483	0.976111	0.101	0.053	1	CS22_FL	chr3-71066825-71067209
chr19-8610075-8611126	0.0756516	0.403548	0.333	0.264	1	CS22_FL	chr19-8610075-8611126
chr16-72008163-72009136	0.0756544	-0.294697	0.505	0.574	1	CS22_FL	chr16-72008163-72009136
chr1-7616176-7616849	0.0756657	0.939017	0.101	0.053	1	CS22_FL	chr1-7616176-7616849
chr2-26068407-26069036	0.0756793	-0.909654	0.081	0.145	1	CS22_FL	chr2-26068407-26069036
chr6-31598238-31598910	0.0756936	-0.688319	0.121	0.22	1	CS22_FL	chr6-31598238-31598910
chr6-168894812-168895638	0.0757074	0.764989	0.152	0.102	1	CS22_FL	chr6-168894812-168895638
chr16-57736300-57737394	0.0757212	-0.526135	0.253	0.317	1	CS22_FL	chr16-57736300-57737394
chr7-138980533-138982484	0.0757339	0.305568	0.606	0.489	1	CS22_FL	chr7-138980533-138982484
chr20-32819445-32820841	0.0757425	-0.301952	0.505	0.608	1	CS22_FL	chr20-32819445-32820841
chr13-26482187-26482922	0.0757543	0.680362	0.192	0.116	1	CS22_FL	chr13-26482187-26482922
chr18-62131196-62131643	0.0757554	1.031	0.101	0.048	1	CS22_FL	chr18-62131196-62131643
chr11-67468554-67469557	0.0757625	-0.35639	0.434	0.516	1	CS22_FL	chr11-67468554-67469557
chr19-38949471-38950371	0.0757628	-0.532	0.212	0.324	1	CS22_FL	chr19-38949471-38950371
chr2-27095677-27096694	0.0757638	0.741307	0.162	0.094	1	CS22_FL	chr2-27095677-27096694
chr5-115601635-115603068	0.0757779	0.428536	0.374	0.291	1	CS22_FL	chr5-115601635-115603068
chr1-229030343-229031433	0.0757861	-0.582261	0.202	0.286	1	CS22_FL	chr1-229030343-229031433
chr1-155591655-155592180	0.0758034	-1.09746	0.051	0.111	1	CS22_FL	chr1-155591655-155592180
chr11-128030741-128031904	0.0758165	-1.061	0.051	0.116	1	CS22_FL	chr11-128030741-128031904
chr22-37449014-37450026	0.0758174	0.852399	0.121	0.07	1	CS22_FL	chr22-37449014-37450026
chr19-17244845-17246940	0.0758216	0.308281	0.556	0.482	1	CS22_FL	chr19-17244845-17246940
chr20-19582957-19584198	0.0758295	0.696973	0.172	0.107	1	CS22_FL	chr20-19582957-19584198
chr13-30872663-30873837	0.0758339	-0.862051	0.101	0.169	1	CS22_FL	chr13-30872663-30873837
chr6-123965604-123966202	0.0758518	-1.05717	0.051	0.104	1	CS22_FL	chr6-123965604-123966202
chr1-16227538-16228986	0.0758527	0.56608	0.212	0.15	1	CS22_FL	chr1-16227538-16228986
chr3-47502562-47503508	0.0758642	0.768395	0.131	0.085	1	CS22_FL	chr3-47502562-47503508
chr13-111192835-111193867	0.0758677	-0.55629	0.182	0.264	1	CS22_FL	chr13-111192835-111193867
chr10-44863966-44865406	0.0758777	-0.450623	0.303	0.363	1	CS22_FL	chr10-44863966-44865406
chr1-41917219-41918398	0.0758919	-0.666504	0.152	0.213	1	CS22_FL	chr1-41917219-41918398
chr1-201672491-201673449	0.0759009	0.843549	0.131	0.073	1	CS22_FL	chr1-201672491-201673449
chr9-101704900-101705763	0.0759089	-0.722567	0.121	0.189	1	CS22_FL	chr9-101704900-101705763
chr3-127774871-127776164	0.075919	-0.868105	0.091	0.162	1	CS22_FL	chr3-127774871-127776164
chr1-32539031-32541063	0.0759338	0.345103	0.475	0.412	1	CS22_FL	chr1-32539031-32541063
chr1-18972129-18973494	0.0759421	-1.03819	0.051	0.114	1	CS22_FL	chr1-18972129-18973494
chr4-8607260-8608614	0.0759661	0.745145	0.152	0.094	1	CS22_FL	chr4-8607260-8608614
chr2-174344858-174345294	0.0759817	-1.0068	0.061	0.128	1	CS22_FL	chr2-174344858-174345294
chr16-81543965-81545269	0.075985	0.801213	0.141	0.075	1	CS22_FL	chr16-81543965-81545269
chr17-40201417-40202145	0.0760164	-1.11585	0.051	0.104	1	CS22_FL	chr17-40201417-40202145
chr15-89430346-89431065	0.0760178	-0.550573	0.202	0.278	1	CS22_FL	chr15-89430346-89431065
chr13-28268164-28269274	0.0760284	-0.540147	0.212	0.32	1	CS22_FL	chr13-28268164-28269274
chr14-22096317-22097236	0.0760369	-0.920272	0.071	0.133	1	CS22_FL	chr14-22096317-22097236
chr12-6744658-6746640	0.0760621	-0.455766	0.263	0.366	1	CS22_FL	chr12-6744658-6746640
chr11-63951354-63952403	0.0760661	0.824655	0.111	0.065	1	CS22_FL	chr11-63951354-63952403
chr3-72818009-72818593	0.0760944	-1.09822	0.051	0.109	1	CS22_FL	chr3-72818009-72818593
chr18-59070223-59070794	0.0761527	-0.81969	0.091	0.174	1	CS22_FL	chr18-59070223-59070794
chr1-156290988-156291977	0.0761551	0.522049	0.283	0.201	1	CS22_FL	chr1-156290988-156291977
chr11-10307259-10308317	0.0761726	-0.319924	0.465	0.559	1	CS22_FL	chr11-10307259-10308317
chr12-121552439-121552981	0.0761965	-0.821694	0.101	0.172	1	CS22_FL	chr12-121552439-121552981
chr1-245687635-245688687	0.0761998	0.7652	0.141	0.09	1	CS22_FL	chr1-245687635-245688687
chr8-100475630-100476530	0.0762017	1.03629	0.101	0.048	1	CS22_FL	chr8-100475630-100476530
chr1-28517566-28519104	0.0762062	-0.315487	0.444	0.569	1	CS22_FL	chr1-28517566-28519104
chr8-9135111-9136621	0.0762144	0.971181	0.101	0.053	1	CS22_FL	chr8-9135111-9136621
chr19-19900126-19901943	0.0762153	-0.287637	0.556	0.627	1	CS22_FL	chr19-19900126-19901943
chr9-136562871-136563890	0.0762179	0.644511	0.202	0.133	1	CS22_FL	chr9-136562871-136563890
chr1-3350457-3353259	0.0762472	-0.47463	0.283	0.392	1	CS22_FL	chr1-3350457-3353259
chr10-14608333-14608954	0.0762555	0.985531	0.101	0.051	1	CS22_FL	chr10-14608333-14608954
chr5-174735301-174736424	0.0762679	0.728389	0.162	0.099	1	CS22_FL	chr5-174735301-174736424
chr3-132535685-132537003	0.0762752	0.777163	0.131	0.08	1	CS22_FL	chr3-132535685-132537003
chr20-2524137-2525829	0.0762813	-0.356991	0.414	0.511	1	CS22_FL	chr20-2524137-2525829
chr9-89814233-89815051	0.0762837	0.899532	0.111	0.061	1	CS22_FL	chr9-89814233-89815051
chr19-48877963-48878957	0.0762912	0.443588	0.343	0.269	1	CS22_FL	chr19-48877963-48878957
chr16-31149310-31151632	0.0762931	0.860973	0.111	0.063	1	CS22_FL	chr16-31149310-31151632
chr2-24164167-24164958	0.0763029	0.973986	0.111	0.058	1	CS22_FL	chr2-24164167-24164958
chr10-73873708-73875428	0.0763043	0.306102	0.596	0.504	1	CS22_FL	chr10-73873708-73875428
chr14-68552396-68552966	0.0763331	0.833551	0.131	0.075	1	CS22_FL	chr14-68552396-68552966
chr3-116863950-116864694	0.0763508	0.832407	0.111	0.065	1	CS22_FL	chr3-116863950-116864694
chr12-108822647-108823194	0.0763606	-1.05103	0.051	0.107	1	CS22_FL	chr12-108822647-108823194
chr12-2958056-2960847	0.0763774	0.409392	0.384	0.303	1	CS22_FL	chr12-2958056-2960847
chr19-46730802-46731932	0.076387	-0.591282	0.162	0.252	1	CS22_FL	chr19-46730802-46731932
chr17-61454314-61455182	0.076396	-0.844719	0.101	0.165	1	CS22_FL	chr17-61454314-61455182
chr5-76867633-76868427	0.0763993	0.666642	0.182	0.116	1	CS22_FL	chr5-76867633-76868427
chr5-149434283-149434743	0.0764069	0.800202	0.152	0.087	1	CS22_FL	chr5-149434283-149434743
chr6-28977115-28978030	0.0764107	0.692202	0.202	0.119	1	CS22_FL	chr6-28977115-28978030
chr5-115624848-115626657	0.0764186	-0.309527	0.505	0.613	1	CS22_FL	chr5-115624848-115626657
chr11-14890881-14892586	0.076421	-0.284189	0.586	0.673	1	CS22_FL	chr11-14890881-14892586
chr15-88466597-88468442	0.0764347	-0.374838	0.384	0.47	1	CS22_FL	chr15-88466597-88468442
chr2-169824226-169825145	0.0764416	-0.445618	0.283	0.409	1	CS22_FL	chr2-169824226-169825145
chr3-53022825-53023745	0.0764615	-0.879832	0.081	0.14	1	CS22_FL	chr3-53022825-53023745
chr20-50689848-50692715	0.0764748	0.32755	0.495	0.395	1	CS22_FL	chr20-50689848-50692715
chr5-132829422-132831044	0.0764797	0.288987	0.545	0.458	1	CS22_FL	chr5-132829422-132831044
chr1-154404484-154406472	0.0764812	-0.311094	0.475	0.576	1	CS22_FL	chr1-154404484-154406472
chr8-42182594-42183354	0.0765288	-0.866247	0.091	0.155	1	CS22_FL	chr8-42182594-42183354
chr5-135457296-135457822	0.0765313	0.881784	0.111	0.061	1	CS22_FL	chr5-135457296-135457822
chr21-38494580-38495126	0.0765329	0.921702	0.121	0.065	1	CS22_FL	chr21-38494580-38495126
chr19-46745166-46747229	0.0765494	-0.397305	0.354	0.446	1	CS22_FL	chr19-46745166-46747229
chr5-150435890-150436470	0.0765906	-0.680202	0.131	0.218	1	CS22_FL	chr5-150435890-150436470
chr1-227999009-227999705	0.0766059	-0.629289	0.152	0.225	1	CS22_FL	chr1-227999009-227999705
chr8-56009866-56010919	0.0766177	-0.793411	0.091	0.153	1	CS22_FL	chr8-56009866-56010919
chr19-8334222-8335878	0.0766537	0.508338	0.273	0.201	1	CS22_FL	chr19-8334222-8335878
chr11-6442954-6443732	0.0766698	0.70705	0.172	0.111	1	CS22_FL	chr11-6442954-6443732
chr5-485065-486432	0.0766876	-0.926701	0.071	0.143	1	CS22_FL	chr5-485065-486432
chr16-84532178-84532789	0.0767263	0.978165	0.101	0.053	1	CS22_FL	chr16-84532178-84532789
chr16-4692635-4694447	0.0767393	-0.299786	0.495	0.605	1	CS22_FL	chr16-4692635-4694447
chr5-107387668-107390131	0.076753	0.534872	0.253	0.177	1	CS22_FL	chr5-107387668-107390131
chr6-16658848-16660425	0.0767644	0.963369	0.111	0.058	1	CS22_FL	chr6-16658848-16660425
chr5-39526363-39527533	0.0767649	0.635143	0.202	0.133	1	CS22_FL	chr5-39526363-39527533
chr19-43901116-43902193	0.0767749	0.697607	0.172	0.114	1	CS22_FL	chr19-43901116-43902193
chr1-960230-961445	0.0767903	0.501738	0.283	0.201	1	CS22_FL	chr1-960230-961445
chr12-5201412-5202258	0.0768008	0.812719	0.131	0.075	1	CS22_FL	chr12-5201412-5202258
chr3-94166943-94167992	0.0768168	0.789915	0.121	0.073	1	CS22_FL	chr3-94166943-94167992
chr2-64035800-64036686	0.0768245	-0.855853	0.081	0.16	1	CS22_FL	chr2-64035800-64036686
chr13-35475104-35476837	0.0768273	0.421398	0.343	0.278	1	CS22_FL	chr13-35475104-35476837
chr22-21044548-21046262	0.0768467	0.317318	0.475	0.363	1	CS22_FL	chr22-21044548-21046262
chr1-173202418-173203062	0.0768633	-0.962717	0.071	0.123	1	CS22_FL	chr1-173202418-173203062
chr20-4766242-4767529	0.0768737	-0.460982	0.283	0.37	1	CS22_FL	chr20-4766242-4767529
chr1-156385459-156385968	0.0768914	-0.80428	0.101	0.165	1	CS22_FL	chr1-156385459-156385968
chr22-29726886-29727547	0.0768928	-1.13924	0.051	0.102	1	CS22_FL	chr22-29726886-29727547
chr22-50306977-50308949	0.0769087	0.38322	0.424	0.329	1	CS22_FL	chr22-50306977-50308949
chr8-66752031-66753015	0.0769112	-0.628058	0.152	0.24	1	CS22_FL	chr8-66752031-66753015
chr1-212857416-212859172	0.0769245	-0.278618	0.556	0.673	1	CS22_FL	chr1-212857416-212859172
chr3-195859148-195859791	0.0769256	-0.811009	0.091	0.167	1	CS22_FL	chr3-195859148-195859791
chr10-76984512-76986055	0.0769487	0.664474	0.182	0.114	1	CS22_FL	chr10-76984512-76986055
chr5-111223299-111225002	0.0769487	0.454333	0.333	0.242	1	CS22_FL	chr5-111223299-111225002
chr8-103077710-103079300	0.0769489	-0.404787	0.364	0.441	1	CS22_FL	chr8-103077710-103079300
chr7-152511846-152513339	0.0769525	-0.495857	0.283	0.356	1	CS22_FL	chr7-152511846-152513339
chr4-159150330-159151703	0.0769604	0.679236	0.202	0.123	1	CS22_FL	chr4-159150330-159151703
chr5-140174502-140176187	0.0769784	-0.262263	0.566	0.685	1	CS22_FL	chr5-140174502-140176187
chr3-69144420-69145402	0.0769858	0.682548	0.152	0.102	1	CS22_FL	chr3-69144420-69145402
chr3-169658209-169658940	0.0769909	0.484726	0.323	0.242	1	CS22_FL	chr3-169658209-169658940
chr11-128690884-128691143	0.0769913	0.825775	0.111	0.063	1	CS22_FL	chr11-128690884-128691143
chr8-72886059-72886757	0.0770074	-0.8561	0.081	0.16	1	CS22_FL	chr8-72886059-72886757
chr9-128117430-128118331	0.0770487	-0.576013	0.172	0.271	1	CS22_FL	chr9-128117430-128118331
chr20-372651-373948	0.0770569	0.984334	0.111	0.056	1	CS22_FL	chr20-372651-373948
chr2-119190301-119191050	0.0770663	0.70423	0.172	0.104	1	CS22_FL	chr2-119190301-119191050
chr2-98734044-98734484	0.0770891	0.93342	0.121	0.065	1	CS22_FL	chr2-98734044-98734484
chr2-181682898-181684360	0.0770988	-0.85754	0.091	0.153	1	CS22_FL	chr2-181682898-181684360
chr14-93759285-93760503	0.0771027	-0.576802	0.192	0.274	1	CS22_FL	chr14-93759285-93760503
chr15-63121326-63122726	0.0771121	0.276207	0.596	0.484	1	CS22_FL	chr15-63121326-63122726
chr22-24510325-24511641	0.0771154	-0.617872	0.172	0.259	1	CS22_FL	chr22-24510325-24511641
chr22-46672537-46673095	0.0771168	-0.992935	0.061	0.121	1	CS22_FL	chr22-46672537-46673095
chr16-28070373-28071051	0.0771237	0.785114	0.141	0.082	1	CS22_FL	chr16-28070373-28071051
chr17-35567320-35568791	0.0771549	-0.383819	0.364	0.46	1	CS22_FL	chr17-35567320-35568791
chr12-49824926-49825641	0.077164	0.89004	0.121	0.07	1	CS22_FL	chr12-49824926-49825641
chr2-42249335-42250514	0.077191	0.816046	0.141	0.075	1	CS22_FL	chr2-42249335-42250514
chr10-21732000-21732511	0.07722	0.703718	0.162	0.099	1	CS22_FL	chr10-21732000-21732511
chr16-85384871-85385895	0.077228	0.813501	0.141	0.077	1	CS22_FL	chr16-85384871-85385895
chr16-23863163-23864263	0.0772283	-0.551389	0.222	0.308	1	CS22_FL	chr16-23863163-23864263
chr3-87226433-87227875	0.0772486	-0.334864	0.455	0.535	1	CS22_FL	chr3-87226433-87227875
chr10-11819736-11820122	0.0772532	0.835866	0.131	0.075	1	CS22_FL	chr10-11819736-11820122
chr6-8101472-8102883	0.0772544	-0.360587	0.444	0.528	1	CS22_FL	chr6-8101472-8102883
chr22-22710373-22711062	0.0772554	0.946825	0.111	0.061	1	CS22_FL	chr22-22710373-22711062
chr3-123642066-123642731	0.0772885	0.644992	0.192	0.123	1	CS22_FL	chr3-123642066-123642731
chr17-61138968-61139758	0.0772951	0.730064	0.182	0.099	1	CS22_FL	chr17-61138968-61139758
chr12-9646850-9648695	0.0773051	-0.302185	0.525	0.584	1	CS22_FL	chr12-9646850-9648695
chr13-39894851-39895781	0.0773267	-0.615642	0.172	0.237	1	CS22_FL	chr13-39894851-39895781
chr3-123701490-123702424	0.0773394	0.77642	0.162	0.094	1	CS22_FL	chr3-123701490-123702424
chr12-48851608-48853542	0.0773453	-0.278663	0.556	0.627	1	CS22_FL	chr12-48851608-48853542
chr14-21748678-21749787	0.077346	0.809298	0.131	0.08	1	CS22_FL	chr14-21748678-21749787
chr19-3024741-3025491	0.0773466	0.794148	0.131	0.075	1	CS22_FL	chr19-3024741-3025491
chr12-54368160-54369795	0.0773942	0.450388	0.364	0.249	1	CS22_FL	chr12-54368160-54369795
chr11-82867284-82867981	0.077399	0.68623	0.162	0.099	1	CS22_FL	chr11-82867284-82867981
chr15-65610209-65612320	0.0774234	-0.352474	0.394	0.504	1	CS22_FL	chr15-65610209-65612320
chr8-106656772-106658921	0.0774426	0.319365	0.485	0.424	1	CS22_FL	chr8-106656772-106658921
chr6-107847728-107848914	0.077474	0.421595	0.374	0.266	1	CS22_FL	chr6-107847728-107848914
chr1-26899679-26901018	0.077475	-0.425612	0.293	0.395	1	CS22_FL	chr1-26899679-26901018
chr3-117439252-117440608	0.0774882	0.753501	0.152	0.094	1	CS22_FL	chr3-117439252-117440608
chr20-904847-906317	0.077495	0.768074	0.162	0.097	1	CS22_FL	chr20-904847-906317
chr21-41760987-41762396	0.0775384	0.585213	0.212	0.15	1	CS22_FL	chr21-41760987-41762396
chr3-108221552-108223234	0.077539	-0.29531	0.525	0.593	1	CS22_FL	chr3-108221552-108223234
chr1-153658142-153659171	0.0775602	-0.441909	0.293	0.412	1	CS22_FL	chr1-153658142-153659171
chr6-49606689-49607429	0.0775665	0.766243	0.141	0.087	1	CS22_FL	chr6-49606689-49607429
chr10-110209029-110209715	0.0775753	0.666658	0.192	0.119	1	CS22_FL	chr10-110209029-110209715
chr18-2979754-2980550	0.0775855	-0.800751	0.101	0.182	1	CS22_FL	chr18-2979754-2980550
chr4-41413273-41414697	0.0775954	0.431954	0.333	0.264	1	CS22_FL	chr4-41413273-41414697
chr1-110872409-110873346	0.0776109	-0.432104	0.303	0.378	1	CS22_FL	chr1-110872409-110873346
chr1-13748591-13750111	0.0776747	-0.297482	0.515	0.608	1	CS22_FL	chr1-13748591-13750111
chr6-10518556-10519223	0.0776897	-0.622323	0.162	0.249	1	CS22_FL	chr6-10518556-10519223
chr16-11152198-11153452	0.077705	0.926544	0.111	0.061	1	CS22_FL	chr16-11152198-11153452
chr20-34522583-34523458	0.077739	0.838941	0.131	0.077	1	CS22_FL	chr20-34522583-34523458
chr1-112716265-112716576	0.0777485	-0.655363	0.141	0.232	1	CS22_FL	chr1-112716265-112716576
chr5-169979663-169980942	0.0777695	-0.637919	0.141	0.223	1	CS22_FL	chr5-169979663-169980942
chr1-165601599-165602015	0.077825	-1.11038	0.051	0.109	1	CS22_FL	chr1-165601599-165602015
chr17-59163130-59163977	0.0778408	-0.746881	0.101	0.165	1	CS22_FL	chr17-59163130-59163977
chr4-98351897-98353284	0.0778736	0.794665	0.141	0.075	1	CS22_FL	chr4-98351897-98353284
chr4-183261725-183262917	0.077888	0.514426	0.273	0.203	1	CS22_FL	chr4-183261725-183262917
chr16-49854675-49856022	0.0778973	0.305949	0.465	0.4	1	CS22_FL	chr16-49854675-49856022
chr11-86201327-86203263	0.0778978	-0.436225	0.323	0.407	1	CS22_FL	chr11-86201327-86203263
chr20-63853944-63855413	0.0779039	0.452626	0.323	0.242	1	CS22_FL	chr20-63853944-63855413
chr19-6047790-6048307	0.0779084	-1.11261	0.051	0.102	1	CS22_FL	chr19-6047790-6048307
chr5-149805661-149806414	0.0779104	0.694274	0.162	0.102	1	CS22_FL	chr5-149805661-149806414
chr6-33633137-33634343	0.0779108	0.369786	0.404	0.317	1	CS22_FL	chr6-33633137-33634343
chr5-18113514-18114010	0.0779424	0.97974	0.101	0.056	1	CS22_FL	chr5-18113514-18114010
chr10-88553002-88553659	0.0779519	-0.81765	0.091	0.162	1	CS22_FL	chr10-88553002-88553659
chr1-92858509-92859445	0.0779573	-0.765628	0.091	0.177	1	CS22_FL	chr1-92858509-92859445
chr6-136566511-136567487	0.0779602	0.628577	0.202	0.136	1	CS22_FL	chr6-136566511-136567487
chr6-160519702-160520919	0.0779691	-0.498257	0.232	0.349	1	CS22_FL	chr6-160519702-160520919
chr5-74865320-74867121	0.0780031	-0.364848	0.414	0.511	1	CS22_FL	chr5-74865320-74867121
chr19-46489921-46490563	0.0780222	-0.793247	0.101	0.174	1	CS22_FL	chr19-46489921-46490563
chr1-16951371-16952059	0.0780303	-0.649793	0.141	0.235	1	CS22_FL	chr1-16951371-16952059
chr7-152924488-152926199	0.0780465	0.875594	0.121	0.068	1	CS22_FL	chr7-152924488-152926199
chr9-32200179-32201494	0.0780556	-0.531646	0.192	0.291	1	CS22_FL	chr9-32200179-32201494
chr11-72470537-72471625	0.0780703	-0.766607	0.091	0.167	1	CS22_FL	chr11-72470537-72471625
chr2-149313336-149313971	0.0780765	0.977507	0.101	0.053	1	CS22_FL	chr2-149313336-149313971
chr14-61526520-61528074	0.0780935	0.781614	0.162	0.097	1	CS22_FL	chr14-61526520-61528074
chr14-76977361-76978614	0.0780976	0.437088	0.354	0.266	1	CS22_FL	chr14-76977361-76978614
chr2-241803135-241805204	0.0781144	-0.55961	0.212	0.312	1	CS22_FL	chr2-241803135-241805204
chr8-24912619-24912973	0.0781506	0.931117	0.101	0.058	1	CS22_FL	chr8-24912619-24912973
chr14-24140638-24142168	0.0781732	-0.301335	0.545	0.646	1	CS22_FL	chr14-24140638-24142168
chr2-238060074-238061855	0.0781748	-0.279958	0.556	0.654	1	CS22_FL	chr2-238060074-238061855
chr9-92669059-92670796	0.0781769	-0.272167	0.556	0.659	1	CS22_FL	chr9-92669059-92670796
chr13-48448041-48449623	0.0781808	-0.97982	0.051	0.107	1	CS22_FL	chr13-48448041-48449623
chr14-101854107-101854710	0.0781995	0.923938	0.111	0.058	1	CS22_FL	chr14-101854107-101854710
chr5-74326470-74327387	0.078216	-1.09979	0.051	0.109	1	CS22_FL	chr5-74326470-74327387
chr4-79330648-79332231	0.0782299	-0.844869	0.061	0.131	1	CS22_FL	chr4-79330648-79332231
chr15-41892610-41893116	0.0782803	-1.02123	0.061	0.119	1	CS22_FL	chr15-41892610-41893116
chr11-17734425-17735473	0.0783016	0.499668	0.273	0.22	1	CS22_FL	chr11-17734425-17735473
chr16-57625172-57625610	0.0783044	0.869664	0.111	0.063	1	CS22_FL	chr16-57625172-57625610
chr19-18418592-18419779	0.0783063	-0.301791	0.475	0.603	1	CS22_FL	chr19-18418592-18419779
chr18-45997620-45998629	0.0783328	-0.603923	0.172	0.247	1	CS22_FL	chr18-45997620-45998629
chr2-19955625-19956202	0.0783358	-0.898708	0.081	0.138	1	CS22_FL	chr2-19955625-19956202
chr21-44924710-44925449	0.0783408	-0.689591	0.121	0.206	1	CS22_FL	chr21-44924710-44925449
chr1-226870062-226871280	0.0783906	0.388431	0.424	0.332	1	CS22_FL	chr1-226870062-226871280
chr4-25159408-25161488	0.0784046	-0.305182	0.515	0.608	1	CS22_FL	chr4-25159408-25161488
chr5-77209925-77212022	0.0784511	0.36504	0.424	0.344	1	CS22_FL	chr5-77209925-77212022
chr7-80631887-80632537	0.078456	0.88213	0.131	0.07	1	CS22_FL	chr7-80631887-80632537
chr10-45594163-45595145	0.0784589	-0.348556	0.414	0.523	1	CS22_FL	chr10-45594163-45595145
chr8-4996997-4997558	0.0784663	0.898572	0.111	0.07	1	CS22_FL	chr8-4996997-4997558
chr5-111848032-111849269	0.0784764	0.739609	0.131	0.087	1	CS22_FL	chr5-111848032-111849269
chr3-15556164-15557279	0.0784791	-0.871774	0.081	0.143	1	CS22_FL	chr3-15556164-15557279
chr17-44533155-44534030	0.0784898	-0.709964	0.131	0.22	1	CS22_FL	chr17-44533155-44534030
chr17-15828563-15829265	0.0785112	0.709727	0.172	0.111	1	CS22_FL	chr17-15828563-15829265
chr11-86802473-86802908	0.0785244	0.83111	0.141	0.082	1	CS22_FL	chr11-86802473-86802908
chr21-38466889-38468287	0.0785308	0.796171	0.121	0.08	1	CS22_FL	chr21-38466889-38468287
chr11-10400773-10402131	0.0785388	-0.943223	0.061	0.123	1	CS22_FL	chr11-10400773-10402131
chr1-26034810-26036311	0.0785747	-0.31223	0.525	0.581	1	CS22_FL	chr1-26034810-26036311
chr12-49548549-49549688	0.0785804	0.474747	0.293	0.228	1	CS22_FL	chr12-49548549-49549688
chr16-79589158-79590169	0.0785816	0.80682	0.131	0.075	1	CS22_FL	chr16-79589158-79590169
chr18-62331575-62332808	0.0785925	0.797164	0.121	0.073	1	CS22_FL	chr18-62331575-62332808
chr19-19360747-19361626	0.0786065	-0.896599	0.081	0.165	1	CS22_FL	chr19-19360747-19361626
chr9-84396936-84398233	0.0786161	0.914943	0.111	0.061	1	CS22_FL	chr9-84396936-84398233
chr1-34852413-34853218	0.0786166	-0.574725	0.202	0.281	1	CS22_FL	chr1-34852413-34853218
chr6-154343547-154344795	0.0786193	0.827521	0.131	0.077	1	CS22_FL	chr6-154343547-154344795
chr17-63419632-63421197	0.0786297	-0.37162	0.434	0.518	1	CS22_FL	chr17-63419632-63421197
chr9-131728361-131729697	0.0786331	0.836488	0.152	0.085	1	CS22_FL	chr9-131728361-131729697
chr3-99484600-99486228	0.0786395	0.705113	0.141	0.102	1	CS22_FL	chr3-99484600-99486228
chr1-22089508-22090405	0.0786473	0.767938	0.141	0.082	1	CS22_FL	chr1-22089508-22090405
chr3-193572194-193572852	0.0786552	0.869334	0.131	0.07	1	CS22_FL	chr3-193572194-193572852
chr20-60210897-60211425	0.0786628	-0.885244	0.081	0.153	1	CS22_FL	chr20-60210897-60211425
chr15-34223805-34225689	0.0786738	-0.451809	0.273	0.373	1	CS22_FL	chr15-34223805-34225689
chr10-108420993-108421737	0.0787076	-1.08657	0.051	0.104	1	CS22_FL	chr10-108420993-108421737
chr2-27494435-27495500	0.0787135	0.556555	0.242	0.169	1	CS22_FL	chr2-27494435-27495500
chr11-124605383-124606234	0.0787364	1.00374	0.111	0.053	1	CS22_FL	chr11-124605383-124606234
chr1-178310503-178311356	0.0787469	-0.837175	0.091	0.153	1	CS22_FL	chr1-178310503-178311356
chr1-236489764-236490234	0.0787553	0.841006	0.111	0.068	1	CS22_FL	chr1-236489764-236490234
chr1-109509000-109510630	0.0787868	0.402589	0.364	0.291	1	CS22_FL	chr1-109509000-109510630
chr12-53102816-53104349	0.0788035	0.556507	0.263	0.184	1	CS22_FL	chr12-53102816-53104349
chr12-51262556-51263043	0.0788044	0.939982	0.111	0.061	1	CS22_FL	chr12-51262556-51263043
chr1-164719639-164721506	0.0788062	0.607653	0.232	0.155	1	CS22_FL	chr1-164719639-164721506
chr1-153565657-153567079	0.0788118	-0.551635	0.202	0.298	1	CS22_FL	chr1-153565657-153567079
chr18-9094996-9096052	0.0788226	-0.832266	0.081	0.148	1	CS22_FL	chr18-9094996-9096052
chr14-21917664-21918389	0.0789263	-0.860572	0.091	0.162	1	CS22_FL	chr14-21917664-21918389
chr9-129584082-129584763	0.0789303	-0.80258	0.081	0.169	1	CS22_FL	chr9-129584082-129584763
chr2-160406611-160408368	0.0789376	0.262138	0.576	0.521	1	CS22_FL	chr2-160406611-160408368
chr2-112583440-112585011	0.0789458	-0.319503	0.444	0.581	1	CS22_FL	chr2-112583440-112585011
chr8-94948276-94950262	0.0789559	0.261074	0.596	0.571	1	CS22_FL	chr8-94948276-94950262
chr15-74384966-74385464	0.0789647	-0.61996	0.182	0.252	1	CS22_FL	chr15-74384966-74385464
chr9-132994351-132995095	0.0789652	-0.692211	0.121	0.199	1	CS22_FL	chr9-132994351-132995095
chr1-25819077-25821364	0.0790089	-0.305862	0.495	0.554	1	CS22_FL	chr1-25819077-25821364
chr1-2847242-2848493	0.0790418	1.01672	0.101	0.051	1	CS22_FL	chr1-2847242-2848493
chr1-67306907-67308550	0.0790595	0.392777	0.424	0.317	1	CS22_FL	chr1-67306907-67308550
chr9-105699842-105701535	0.0790731	0.534646	0.232	0.172	1	CS22_FL	chr9-105699842-105701535
chr20-61719440-61720353	0.07909	-1.00027	0.061	0.131	1	CS22_FL	chr20-61719440-61720353
chr1-117120682-117122644	0.0790913	-0.257458	0.616	0.705	1	CS22_FL	chr1-117120682-117122644
chr5-139808250-139809085	0.0790996	0.855758	0.111	0.063	1	CS22_FL	chr5-139808250-139809085
chr3-123610207-123611532	0.0791093	-0.67207	0.131	0.211	1	CS22_FL	chr3-123610207-123611532
chr12-6791732-6793274	0.079123	0.48565	0.303	0.23	1	CS22_FL	chr12-6791732-6793274
chr20-46688823-46690381	0.0791237	-0.278089	0.596	0.649	1	CS22_FL	chr20-46688823-46690381
chr17-63997539-63999128	0.079153	-0.433081	0.323	0.402	1	CS22_FL	chr17-63997539-63999128
chr8-124254492-124255274	0.0791547	-0.879717	0.081	0.143	1	CS22_FL	chr8-124254492-124255274
chr11-1564054-1564961	0.0791716	0.727564	0.141	0.082	1	CS22_FL	chr11-1564054-1564961
chr15-50352510-50352883	0.0791773	0.905566	0.121	0.061	1	CS22_FL	chr15-50352510-50352883
chr12-102119230-102121233	0.0791796	-0.414083	0.364	0.453	1	CS22_FL	chr12-102119230-102121233
chr10-3828336-3829629	0.0791903	0.843246	0.111	0.061	1	CS22_FL	chr10-3828336-3829629
chr7-44064729-44066742	0.0791998	0.635809	0.182	0.123	1	CS22_FL	chr7-44064729-44066742
chr16-89575416-89576255	0.0791998	-0.956169	0.071	0.136	1	CS22_FL	chr16-89575416-89576255
chr1-228463519-228464985	0.079211	-0.429636	0.303	0.402	1	CS22_FL	chr1-228463519-228464985
chr9-91117485-91118868	0.0792129	0.758433	0.162	0.094	1	CS22_FL	chr9-91117485-91118868
chr16-65623818-65625152	0.0792236	-0.56315	0.182	0.271	1	CS22_FL	chr16-65623818-65625152
chr7-99499337-99500597	0.0792344	-0.422678	0.354	0.424	1	CS22_FL	chr7-99499337-99500597
chr10-71384021-71384703	0.0792357	-0.839909	0.081	0.165	1	CS22_FL	chr10-71384021-71384703
chr19-41218503-41220488	0.0792456	0.702629	0.172	0.104	1	CS22_FL	chr19-41218503-41220488
chr15-55196038-55197645	0.0792461	-0.335981	0.455	0.55	1	CS22_FL	chr15-55196038-55197645
chr17-10843412-10845460	0.0792656	0.443077	0.293	0.24	1	CS22_FL	chr17-10843412-10845460
chr10-123995465-123996138	0.0792767	0.79533	0.131	0.085	1	CS22_FL	chr10-123995465-123996138
chr7-101465200-101466427	0.0792802	0.74581	0.162	0.102	1	CS22_FL	chr7-101465200-101466427
chr8-100212648-100213836	0.0792819	-0.329854	0.455	0.54	1	CS22_FL	chr8-100212648-100213836
chr22-44728455-44730446	0.0793085	-0.359066	0.354	0.499	1	CS22_FL	chr22-44728455-44730446
chr12-101780401-101781395	0.0793124	0.64328	0.162	0.111	1	CS22_FL	chr12-101780401-101781395
chr8-122918505-122919466	0.0793125	-0.970277	0.071	0.126	1	CS22_FL	chr8-122918505-122919466
chr11-10304502-10305139	0.0793153	0.413315	0.374	0.288	1	CS22_FL	chr11-10304502-10305139
chr6-18386832-18388629	0.0793156	0.460514	0.333	0.242	1	CS22_FL	chr6-18386832-18388629
chr21-17818137-17820253	0.0793204	-0.255867	0.626	0.69	1	CS22_FL	chr21-17818137-17820253
chr10-97210355-97210829	0.0793276	0.877637	0.121	0.065	1	CS22_FL	chr10-97210355-97210829
chr13-94715935-94716317	0.0793649	0.784388	0.141	0.09	1	CS22_FL	chr13-94715935-94716317
chr6-99329926-99330461	0.0794084	0.930404	0.111	0.056	1	CS22_FL	chr6-99329926-99330461
chr13-40920783-40922152	0.0794085	-0.414689	0.343	0.462	1	CS22_FL	chr13-40920783-40922152
chr7-77802924-77803295	0.079409	-1.10579	0.051	0.107	1	CS22_FL	chr7-77802924-77803295
chr4-159486864-159487745	0.0794237	-1.00962	0.061	0.121	1	CS22_FL	chr4-159486864-159487745
chr10-77041462-77042182	0.0794339	0.92401	0.111	0.061	1	CS22_FL	chr10-77041462-77042182
chr3-125021858-125022583	0.079436	0.617825	0.212	0.128	1	CS22_FL	chr3-125021858-125022583
chr14-103905553-103906260	0.0794377	0.877752	0.121	0.065	1	CS22_FL	chr14-103905553-103906260
chr11-7986542-7987945	0.0794402	-0.317844	0.465	0.55	1	CS22_FL	chr11-7986542-7987945
chr10-96740556-96741283	0.0794455	0.898973	0.131	0.068	1	CS22_FL	chr10-96740556-96741283
chr15-51076625-51077916	0.0794498	0.468494	0.293	0.23	1	CS22_FL	chr15-51076625-51077916
chr13-43344496-43347021	0.0794653	-0.514668	0.222	0.3	1	CS22_FL	chr13-43344496-43347021
chr19-45643100-45643437	0.0794664	-0.66734	0.121	0.189	1	CS22_FL	chr19-45643100-45643437
chr19-11987196-11989137	0.0794666	-0.285994	0.535	0.62	1	CS22_FL	chr19-11987196-11989137
chr2-241271382-241273245	0.0794858	0.348483	0.475	0.38	1	CS22_FL	chr2-241271382-241273245
chr19-46601810-46602208	0.0794906	0.963736	0.101	0.053	1	CS22_FL	chr19-46601810-46602208
chr6-83707598-83709687	0.0795018	0.443774	0.343	0.264	1	CS22_FL	chr6-83707598-83709687
chr8-38380656-38381080	0.0795062	0.84217	0.111	0.068	1	CS22_FL	chr8-38380656-38381080
chr12-57754536-57755280	0.0795163	-0.723206	0.121	0.194	1	CS22_FL	chr12-57754536-57755280
chr10-77873376-77874159	0.0795491	0.879767	0.121	0.063	1	CS22_FL	chr10-77873376-77874159
chr15-63193872-63194172	0.0795659	0.864595	0.121	0.068	1	CS22_FL	chr15-63193872-63194172
chr6-44165382-44167227	0.0795692	0.674676	0.192	0.123	1	CS22_FL	chr6-44165382-44167227
chr17-350313-351269	0.0795954	-0.430631	0.313	0.409	1	CS22_FL	chr17-350313-351269
chr14-64293570-64295333	0.0795965	-0.444464	0.283	0.387	1	CS22_FL	chr14-64293570-64295333
chr19-47486622-47487986	0.0796069	-0.602639	0.182	0.245	1	CS22_FL	chr19-47486622-47487986
chr2-69012297-69014742	0.0796091	-0.59531	0.152	0.247	1	CS22_FL	chr2-69012297-69014742
chr19-48393374-48394343	0.0796145	0.509808	0.263	0.191	1	CS22_FL	chr19-48393374-48394343
chr9-69019507-69020895	0.0796337	-0.981131	0.071	0.128	1	CS22_FL	chr9-69019507-69020895
chr5-150043257-150044543	0.0796347	0.861436	0.111	0.061	1	CS22_FL	chr5-150043257-150044543
chr2-90323094-90325513	0.0796382	-0.883582	0.071	0.133	1	CS22_FL	chr2-90323094-90325513
chr18-77101172-77102821	0.0796393	-0.587884	0.162	0.252	1	CS22_FL	chr18-77101172-77102821
chr7-74566585-74567064	0.0796662	-1.11534	0.051	0.107	1	CS22_FL	chr7-74566585-74567064
chr20-37901200-37902465	0.0796934	0.770026	0.131	0.075	1	CS22_FL	chr20-37901200-37902465
chr16-58425517-58427149	0.0796981	-0.551618	0.192	0.298	1	CS22_FL	chr16-58425517-58427149
chr21-42227713-42228794	0.0797027	-0.486913	0.242	0.312	1	CS22_FL	chr21-42227713-42228794
chr22-31293537-31293960	0.0797437	0.84292	0.121	0.068	1	CS22_FL	chr22-31293537-31293960
chr1-37858900-37860415	0.0797508	-0.252096	0.626	0.714	1	CS22_FL	chr1-37858900-37860415
chr16-10868037-10869287	0.0797618	0.41754	0.404	0.322	1	CS22_FL	chr16-10868037-10869287
chr22-43481326-43482323	0.0797827	0.732806	0.152	0.097	1	CS22_FL	chr22-43481326-43482323
chr18-79574802-79576257	0.0797863	0.64028	0.172	0.111	1	CS22_FL	chr18-79574802-79576257
chr3-49104051-49105261	0.0797872	0.335263	0.485	0.387	1	CS22_FL	chr3-49104051-49105261
chr19-12774953-12775894	0.0797916	-0.386718	0.323	0.441	1	CS22_FL	chr19-12774953-12775894
chr2-40450001-40452552	0.0798049	0.417116	0.424	0.3	1	CS22_FL	chr2-40450001-40452552
chr2-46534341-46535729	0.0798093	0.788596	0.141	0.087	1	CS22_FL	chr2-46534341-46535729
chr17-17675262-17676574	0.0798272	0.910791	0.111	0.058	1	CS22_FL	chr17-17675262-17676574
chr10-33772060-33773588	0.0798664	0.744686	0.162	0.102	1	CS22_FL	chr10-33772060-33773588
chr16-10878398-10879448	0.079877	0.63539	0.202	0.131	1	CS22_FL	chr16-10878398-10879448
chr11-69048439-69049884	0.0799101	0.331427	0.465	0.412	1	CS22_FL	chr11-69048439-69049884
chr5-112920907-112922566	0.0799351	0.289575	0.545	0.475	1	CS22_FL	chr5-112920907-112922566
chr17-73590977-73592950	0.0799521	0.432667	0.414	0.286	1	CS22_FL	chr17-73590977-73592950
chr10-3783889-3784131	0.0799612	0.822069	0.111	0.061	1	CS22_FL	chr10-3783889-3784131
chr9-85876108-85877336	0.0799695	0.976065	0.111	0.058	1	CS22_FL	chr9-85876108-85877336
chr2-88350296-88351461	0.0799706	0.727355	0.182	0.111	1	CS22_FL	chr2-88350296-88351461
chr20-10508548-10509172	0.0799756	-0.819924	0.091	0.157	1	CS22_FL	chr20-10508548-10509172
chr15-33152504-33153308	0.0799888	-0.966272	0.071	0.128	1	CS22_FL	chr15-33152504-33153308
chr3-22450330-22451661	0.0799953	-0.447947	0.293	0.378	1	CS22_FL	chr3-22450330-22451661
chr3-31636449-31637518	0.0800342	-1.03486	0.061	0.126	1	CS22_FL	chr3-31636449-31637518
chr10-117551212-117552505	0.0800357	-0.950383	0.071	0.128	1	CS22_FL	chr10-117551212-117552505
chr10-17479051-17480257	0.0800451	0.894879	0.111	0.068	1	CS22_FL	chr10-17479051-17480257
chr10-59831397-59832841	0.0800486	0.658253	0.182	0.128	1	CS22_FL	chr10-59831397-59832841
chr10-86747285-86748290	0.0800497	0.808505	0.121	0.073	1	CS22_FL	chr10-86747285-86748290
chr9-9606161-9607181	0.0800515	-0.965983	0.071	0.128	1	CS22_FL	chr9-9606161-9607181
chr12-2336127-2336896	0.0800913	0.680028	0.162	0.097	1	CS22_FL	chr12-2336127-2336896
chr10-86354740-86356078	0.0801235	0.539147	0.273	0.186	1	CS22_FL	chr10-86354740-86356078
chr3-152406012-152406789	0.0801541	-0.864232	0.081	0.143	1	CS22_FL	chr3-152406012-152406789
chr10-86412845-86413910	0.0801629	0.626929	0.182	0.126	1	CS22_FL	chr10-86412845-86413910
chr3-11581738-11583941	0.0801706	0.740037	0.162	0.09	1	CS22_FL	chr3-11581738-11583941
chr22-43142605-43143619	0.0801742	-0.447063	0.293	0.407	1	CS22_FL	chr22-43142605-43143619
chr7-139647963-139649397	0.080181	0.538631	0.263	0.189	1	CS22_FL	chr7-139647963-139649397
chr3-167379534-167380553	0.0801982	0.345647	0.434	0.368	1	CS22_FL	chr3-167379534-167380553
chr1-34984359-34985650	0.0802137	0.401434	0.404	0.332	1	CS22_FL	chr1-34984359-34985650
chr22-27317554-27318992	0.0802431	0.70701	0.172	0.107	1	CS22_FL	chr22-27317554-27318992
chr15-64825072-64826194	0.0802465	-0.331034	0.404	0.501	1	CS22_FL	chr15-64825072-64826194
chr7-151699020-151700344	0.0802512	-0.565267	0.192	0.269	1	CS22_FL	chr7-151699020-151700344
chr9-129932104-129933418	0.0802632	0.91033	0.101	0.053	1	CS22_FL	chr9-129932104-129933418
chr1-203127460-203128585	0.0803039	-0.820379	0.091	0.15	1	CS22_FL	chr1-203127460-203128585
chr8-124538101-124539573	0.0803102	-0.414798	0.333	0.421	1	CS22_FL	chr8-124538101-124539573
chr3-119569836-119570891	0.0803233	0.628927	0.202	0.138	1	CS22_FL	chr3-119569836-119570891
chr11-77547938-77548792	0.080324	0.899802	0.121	0.061	1	CS22_FL	chr11-77547938-77548792
chr1-42146489-42147175	0.0803255	-1.02675	0.051	0.116	1	CS22_FL	chr1-42146489-42147175
chr17-4433280-4434164	0.0803412	-0.524884	0.212	0.305	1	CS22_FL	chr17-4433280-4434164
chr17-27634903-27635759	0.0803493	0.601301	0.202	0.136	1	CS22_FL	chr17-27634903-27635759
chr14-92659448-92660150	0.0803682	-0.768994	0.101	0.167	1	CS22_FL	chr14-92659448-92660150
chr5-150301943-150303407	0.0803757	0.890915	0.111	0.063	1	CS22_FL	chr5-150301943-150303407
chr17-45152061-45152260	0.0803903	-0.992158	0.061	0.123	1	CS22_FL	chr17-45152061-45152260
chr1-161038158-161039268	0.080392	0.416035	0.364	0.291	1	CS22_FL	chr1-161038158-161039268
chr2-36477248-36479464	0.0803929	-0.91371	0.081	0.136	1	CS22_FL	chr2-36477248-36479464
chr18-47260035-47260678	0.0804029	0.709361	0.141	0.087	1	CS22_FL	chr18-47260035-47260678
chr1-15246975-15247895	0.0804035	0.446112	0.313	0.252	1	CS22_FL	chr1-15246975-15247895
chr12-34021043-34023097	0.0804318	-0.342239	0.424	0.516	1	CS22_FL	chr12-34021043-34023097
chr1-165354848-165355567	0.0804378	-0.939629	0.071	0.131	1	CS22_FL	chr1-165354848-165355567
chr1-150532256-150532921	0.0804486	-0.951737	0.061	0.116	1	CS22_FL	chr1-150532256-150532921
chr7-74061745-74062467	0.0804619	0.929309	0.111	0.056	1	CS22_FL	chr7-74061745-74062467
chr20-51766862-51769127	0.0804903	0.304977	0.535	0.438	1	CS22_FL	chr20-51766862-51769127
chr1-79192972-79193870	0.0805221	0.809894	0.131	0.082	1	CS22_FL	chr1-79192972-79193870
chr16-89489086-89489952	0.0805365	-0.412721	0.323	0.4	1	CS22_FL	chr16-89489086-89489952
chr2-45206374-45207713	0.0805492	0.678819	0.172	0.111	1	CS22_FL	chr2-45206374-45207713
chr1-186404400-186404910	0.0805542	-0.841993	0.091	0.165	1	CS22_FL	chr1-186404400-186404910
chr19-8693983-8694682	0.0805556	-0.840586	0.081	0.15	1	CS22_FL	chr19-8693983-8694682
chr12-4828924-4830205	0.080561	-0.525952	0.222	0.305	1	CS22_FL	chr12-4828924-4830205
chr5-127564023-127564505	0.0805624	0.773309	0.121	0.073	1	CS22_FL	chr5-127564023-127564505
chr9-133540042-133541108	0.0805647	0.687502	0.162	0.111	1	CS22_FL	chr9-133540042-133541108
chr2-172109540-172110368	0.0805783	0.600337	0.192	0.123	1	CS22_FL	chr2-172109540-172110368
chr1-30911197-30911679	0.0805904	-0.90099	0.071	0.148	1	CS22_FL	chr1-30911197-30911679
chr15-69451884-69453520	0.0805948	-0.276254	0.556	0.639	1	CS22_FL	chr15-69451884-69453520
chr11-62791150-62792535	0.0806077	0.424525	0.364	0.291	1	CS22_FL	chr11-62791150-62792535
chr2-114542726-114543865	0.0806078	-1.01434	0.061	0.119	1	CS22_FL	chr2-114542726-114543865
chr1-149961861-149962529	0.0806111	-1.10678	0.051	0.102	1	CS22_FL	chr1-149961861-149962529
chr8-141726696-141727216	0.080639	-0.81243	0.081	0.145	1	CS22_FL	chr8-141726696-141727216
chr1-211317899-211319002	0.0806598	0.910301	0.111	0.063	1	CS22_FL	chr1-211317899-211319002
chr4-89306924-89308458	0.0806608	0.418045	0.343	0.298	1	CS22_FL	chr4-89306924-89308458
chr20-48620172-48621524	0.0806876	-0.484308	0.222	0.339	1	CS22_FL	chr20-48620172-48621524
chr10-89216979-89218158	0.0806904	-0.867473	0.081	0.153	1	CS22_FL	chr10-89216979-89218158
chr20-5168364-5169599	0.080696	0.712412	0.162	0.102	1	CS22_FL	chr20-5168364-5169599
chr7-17939010-17941427	0.0806977	-0.27861	0.545	0.654	1	CS22_FL	chr7-17939010-17941427
chr19-45340405-45341459	0.0807385	-0.733301	0.111	0.194	1	CS22_FL	chr19-45340405-45341459
chr14-69351008-69351828	0.0807937	1.05007	0.101	0.046	1	CS22_FL	chr14-69351008-69351828
chr15-81274676-81275607	0.080796	0.580618	0.192	0.138	1	CS22_FL	chr15-81274676-81275607
chr12-56991412-56992114	0.0808038	0.618615	0.182	0.128	1	CS22_FL	chr12-56991412-56992114
chr12-7219483-7220014	0.080816	0.709032	0.162	0.104	1	CS22_FL	chr12-7219483-7220014
chr7-50811820-50812456	0.0808398	-0.986396	0.061	0.123	1	CS22_FL	chr7-50811820-50812456
chr2-105362341-105363916	0.0808476	-0.788707	0.101	0.157	1	CS22_FL	chr2-105362341-105363916
chr21-42120035-42120601	0.0808858	-1.03497	0.051	0.119	1	CS22_FL	chr21-42120035-42120601
chr3-195117636-195118684	0.0808915	0.568628	0.253	0.162	1	CS22_FL	chr3-195117636-195118684
chr5-139511431-139512623	0.080922	-0.985262	0.071	0.136	1	CS22_FL	chr5-139511431-139512623
chr11-16603935-16607911	0.0809466	0.250452	0.606	0.588	1	CS22_FL	chr11-16603935-16607911
chr11-47917722-47918684	0.0809495	-0.505282	0.212	0.315	1	CS22_FL	chr11-47917722-47918684
chr14-84036147-84037623	0.0809521	-0.538108	0.222	0.312	1	CS22_FL	chr14-84036147-84037623
chr10-59885090-59886093	0.0809539	0.722553	0.162	0.094	1	CS22_FL	chr10-59885090-59886093
chr4-153222043-153223690	0.0809678	0.505663	0.303	0.24	1	CS22_FL	chr4-153222043-153223690
chr20-41732852-41733571	0.0810213	-1.01452	0.061	0.126	1	CS22_FL	chr20-41732852-41733571
chr17-73164021-73167353	0.0810225	-0.470395	0.273	0.349	1	CS22_FL	chr17-73164021-73167353
chr10-71850185-71851622	0.081038	-0.308249	0.424	0.547	1	CS22_FL	chr10-71850185-71851622
chr20-9513855-9514876	0.0810404	-0.783541	0.101	0.169	1	CS22_FL	chr20-9513855-9514876
chr16-30615225-30616062	0.081067	0.710913	0.141	0.082	1	CS22_FL	chr16-30615225-30616062
chr11-129991851-129992757	0.0810897	-0.963086	0.071	0.131	1	CS22_FL	chr11-129991851-129992757
chr10-78255993-78256811	0.0811131	-1.056	0.051	0.111	1	CS22_FL	chr10-78255993-78256811
chr6-20457956-20459085	0.0811448	-0.798325	0.091	0.165	1	CS22_FL	chr6-20457956-20459085
chr12-24931425-24932404	0.0811461	-0.694818	0.121	0.208	1	CS22_FL	chr12-24931425-24932404
chr1-234915861-234916376	0.0811566	-1.05446	0.051	0.107	1	CS22_FL	chr1-234915861-234916376
chr3-12840590-12842261	0.0811701	-0.34568	0.394	0.521	1	CS22_FL	chr3-12840590-12842261
chr11-9687938-9689935	0.0811774	-0.498028	0.242	0.327	1	CS22_FL	chr11-9687938-9689935
chr6-131249772-131250656	0.0812006	0.683419	0.152	0.104	1	CS22_FL	chr6-131249772-131250656
chr7-29562900-29565535	0.0812115	-0.346383	0.384	0.535	1	CS22_FL	chr7-29562900-29565535
chr1-223550237-223551228	0.0812483	0.901342	0.111	0.065	1	CS22_FL	chr1-223550237-223551228
chr5-57220424-57221282	0.0812819	-0.962152	0.061	0.121	1	CS22_FL	chr5-57220424-57221282
chr1-110175883-110177018	0.0813129	-1.00775	0.061	0.121	1	CS22_FL	chr1-110175883-110177018
chr2-151409449-151410801	0.0813421	0.307841	0.525	0.438	1	CS22_FL	chr2-151409449-151410801
chr13-46159909-46160893	0.081349	-0.731274	0.101	0.165	1	CS22_FL	chr13-46159909-46160893
chr1-46489354-46491116	0.0813529	-0.442979	0.273	0.383	1	CS22_FL	chr1-46489354-46491116
chr2-218272494-218273072	0.0813567	-0.688003	0.141	0.223	1	CS22_FL	chr2-218272494-218273072
chr7-56115643-56116633	0.0813792	0.845479	0.131	0.073	1	CS22_FL	chr7-56115643-56116633
chr1-19311390-19313189	0.081395	-0.331347	0.444	0.542	1	CS22_FL	chr1-19311390-19313189
chr12-7935494-7936614	0.0813964	-0.452991	0.263	0.366	1	CS22_FL	chr12-7935494-7936614
chr16-66589076-66589733	0.0814063	-0.593238	0.152	0.223	1	CS22_FL	chr16-66589076-66589733
chr17-29779032-29779659	0.0814121	-0.791893	0.091	0.16	1	CS22_FL	chr17-29779032-29779659
chr20-47726883-47728283	0.0814122	-0.542273	0.222	0.293	1	CS22_FL	chr20-47726883-47728283
chr15-48591821-48592928	0.0814133	-1.04604	0.061	0.119	1	CS22_FL	chr15-48591821-48592928
chr2-68466118-68466657	0.0814366	-0.858971	0.081	0.15	1	CS22_FL	chr2-68466118-68466657
chr22-23383399-23384648	0.081454	-0.676299	0.131	0.22	1	CS22_FL	chr22-23383399-23384648
chr8-123924599-123924919	0.0814698	0.806278	0.141	0.08	1	CS22_FL	chr8-123924599-123924919
chr9-15509997-15511632	0.0814896	-0.319361	0.475	0.576	1	CS22_FL	chr9-15509997-15511632
chr12-52045486-52046116	0.0815134	-0.925489	0.071	0.131	1	CS22_FL	chr12-52045486-52046116
chr5-172461976-172462504	0.0815306	0.864258	0.121	0.07	1	CS22_FL	chr5-172461976-172462504
chr17-17662997-17663738	0.0815341	-0.636394	0.152	0.235	1	CS22_FL	chr17-17662997-17663738
chr5-171367170-171367856	0.0815342	-0.986206	0.061	0.121	1	CS22_FL	chr5-171367170-171367856
chr6-73314609-73315749	0.0815379	0.631533	0.212	0.136	1	CS22_FL	chr6-73314609-73315749
chr4-23944523-23946464	0.0815424	0.967979	0.101	0.053	1	CS22_FL	chr4-23944523-23946464
chr1-28246321-28247572	0.081549	-0.341206	0.394	0.492	1	CS22_FL	chr1-28246321-28247572
chr8-11553452-11554060	0.0815526	-0.781767	0.101	0.179	1	CS22_FL	chr8-11553452-11554060
chr20-59013815-59015136	0.0815608	-1.03812	0.061	0.121	1	CS22_FL	chr20-59013815-59015136
chr2-239061882-239062813	0.0815611	0.615098	0.202	0.138	1	CS22_FL	chr2-239061882-239062813
chr10-128046911-128048828	0.0815828	0.366872	0.424	0.327	1	CS22_FL	chr10-128046911-128048828
chr14-69547629-69548391	0.0816019	-0.65179	0.141	0.23	1	CS22_FL	chr14-69547629-69548391
chr5-120387454-120388839	0.0816119	-0.736031	0.121	0.194	1	CS22_FL	chr5-120387454-120388839
chr1-4735564-4736986	0.0816157	-0.840623	0.091	0.153	1	CS22_FL	chr1-4735564-4736986
chr14-24436248-24437797	0.0816467	0.413036	0.343	0.266	1	CS22_FL	chr14-24436248-24437797
chr6-47043171-47043779	0.0816614	0.875155	0.121	0.068	1	CS22_FL	chr6-47043171-47043779
chr15-95258837-95260315	0.0816773	0.864412	0.121	0.065	1	CS22_FL	chr15-95258837-95260315
chr3-23880410-23882637	0.0816884	-0.552112	0.192	0.269	1	CS22_FL	chr3-23880410-23882637
chr10-11673120-11674547	0.0816969	0.951031	0.101	0.058	1	CS22_FL	chr10-11673120-11674547
chr17-19446710-19447452	0.0816987	-0.926113	0.081	0.143	1	CS22_FL	chr17-19446710-19447452
chr13-95185300-95186414	0.0817077	-0.674708	0.141	0.223	1	CS22_FL	chr13-95185300-95186414
chr22-23766652-23767051	0.0817238	0.902881	0.111	0.063	1	CS22_FL	chr22-23766652-23767051
chr20-3203149-3204847	0.081727	-0.361374	0.414	0.504	1	CS22_FL	chr20-3203149-3204847
chr12-10153051-10154293	0.0817276	0.428035	0.354	0.266	1	CS22_FL	chr12-10153051-10154293
chr10-132448264-132448656	0.0817861	-0.988025	0.061	0.126	1	CS22_FL	chr10-132448264-132448656
chr21-41923227-41923882	0.0817889	-0.837691	0.081	0.143	1	CS22_FL	chr21-41923227-41923882
chr1-151716598-151717208	0.0817906	-0.909082	0.071	0.136	1	CS22_FL	chr1-151716598-151717208
chr11-17719693-17721010	0.0817923	0.757348	0.131	0.082	1	CS22_FL	chr11-17719693-17721010
chr17-39675833-39676534	0.0818726	-0.902098	0.081	0.14	1	CS22_FL	chr17-39675833-39676534
chr1-204101606-204103116	0.0818953	-0.538558	0.222	0.293	1	CS22_FL	chr1-204101606-204103116
chr15-44710138-44712255	0.0819024	-0.296133	0.485	0.62	1	CS22_FL	chr15-44710138-44712255
chr19-40596909-40597314	0.0819146	0.878997	0.121	0.063	1	CS22_FL	chr19-40596909-40597314
chr2-59096595-59097616	0.0819204	-0.814648	0.091	0.155	1	CS22_FL	chr2-59096595-59097616
chr17-36148793-36149908	0.0819564	-0.795885	0.091	0.157	1	CS22_FL	chr17-36148793-36149908
chr16-55499470-55501003	0.081959	-0.522365	0.212	0.312	1	CS22_FL	chr16-55499470-55501003
chr18-26648777-26650358	0.0819621	-0.730628	0.101	0.196	1	CS22_FL	chr18-26648777-26650358
chr6-117674725-117676258	0.0819634	-0.337345	0.414	0.535	1	CS22_FL	chr6-117674725-117676258
chr4-75697953-75699225	0.0819671	-0.66308	0.152	0.228	1	CS22_FL	chr4-75697953-75699225
chr4-42281642-42282712	0.0820069	0.766626	0.131	0.075	1	CS22_FL	chr4-42281642-42282712
chr14-54509198-54510787	0.082013	-0.269723	0.545	0.646	1	CS22_FL	chr14-54509198-54510787
chr1-203215681-203216552	0.0820232	-0.904252	0.071	0.14	1	CS22_FL	chr1-203215681-203216552
chr2-51031726-51032631	0.0820256	0.724492	0.152	0.09	1	CS22_FL	chr2-51031726-51032631
chr4-123621121-123621780	0.0820317	-0.933593	0.081	0.143	1	CS22_FL	chr4-123621121-123621780
chr14-91773627-91775487	0.082105	-0.67261	0.131	0.196	1	CS22_FL	chr14-91773627-91775487
chr6-146891861-146893037	0.0821092	0.611795	0.172	0.121	1	CS22_FL	chr6-146891861-146893037
chr7-25851460-25851967	0.082126	-0.653067	0.152	0.225	1	CS22_FL	chr7-25851460-25851967
chr4-78880543-78881448	0.0821422	0.933502	0.101	0.053	1	CS22_FL	chr4-78880543-78881448
chr10-3484270-3485753	0.0821552	0.802922	0.152	0.082	1	CS22_FL	chr10-3484270-3485753
chr1-26788910-26789440	0.0821712	-0.581165	0.162	0.242	1	CS22_FL	chr1-26788910-26789440
chr1-10428046-10428344	0.0821882	-0.770076	0.101	0.165	1	CS22_FL	chr1-10428046-10428344
chr7-22452051-22453272	0.0821913	0.663278	0.172	0.119	1	CS22_FL	chr7-22452051-22453272
chr7-2644315-2645736	0.0822262	0.595165	0.212	0.148	1	CS22_FL	chr7-2644315-2645736
chr3-75421749-75422476	0.0822269	-1.11528	0.051	0.104	1	CS22_FL	chr3-75421749-75422476
chr16-28596756-28598304	0.0822276	0.862016	0.131	0.082	1	CS22_FL	chr16-28596756-28598304
chr18-55778543-55780860	0.0822287	-0.487375	0.273	0.346	1	CS22_FL	chr18-55778543-55780860
chr7-23570411-23571139	0.0822398	0.882539	0.121	0.063	1	CS22_FL	chr7-23570411-23571139
chr19-48975994-48976532	0.0822511	-1.12129	0.051	0.109	1	CS22_FL	chr19-48975994-48976532
chr15-67093157-67093980	0.0822566	-0.789224	0.111	0.172	1	CS22_FL	chr15-67093157-67093980
chr7-20927551-20928342	0.0822624	-0.720052	0.101	0.174	1	CS22_FL	chr7-20927551-20928342
chr1-3650638-3651823	0.0822658	-0.806629	0.101	0.174	1	CS22_FL	chr1-3650638-3651823
chr2-200905417-200906236	0.0822712	0.887097	0.111	0.061	1	CS22_FL	chr2-200905417-200906236
chr4-5865691-5866634	0.0822728	-1.01088	0.061	0.114	1	CS22_FL	chr4-5865691-5866634
chr3-138945480-138947721	0.0822771	0.34331	0.505	0.414	1	CS22_FL	chr3-138945480-138947721
chr10-45424858-45425576	0.0822844	0.967797	0.101	0.053	1	CS22_FL	chr10-45424858-45425576
chr10-70363791-70364987	0.082287	0.556087	0.253	0.174	1	CS22_FL	chr10-70363791-70364987
chr11-121426802-121427530	0.0823264	0.611394	0.222	0.14	1	CS22_FL	chr11-121426802-121427530
chr20-51372139-51372664	0.0823268	0.861775	0.131	0.075	1	CS22_FL	chr20-51372139-51372664
chr9-35114798-35115410	0.0823277	0.753583	0.141	0.094	1	CS22_FL	chr9-35114798-35115410
chr2-148887244-148888647	0.0823538	0.664161	0.182	0.116	1	CS22_FL	chr2-148887244-148888647
chr13-21669091-21671219	0.0823671	-0.311399	0.545	0.591	1	CS22_FL	chr13-21669091-21671219
chr9-113578741-113579941	0.0823853	-0.788867	0.101	0.165	1	CS22_FL	chr9-113578741-113579941
chr10-12374901-12375917	0.0824059	-0.928401	0.061	0.119	1	CS22_FL	chr10-12374901-12375917
chr20-5949839-5951248	0.0824203	-0.329654	0.444	0.547	1	CS22_FL	chr20-5949839-5951248
chr7-101084897-101086152	0.0824281	0.435558	0.384	0.276	1	CS22_FL	chr7-101084897-101086152
chr19-40358497-40359120	0.082486	-0.918851	0.071	0.133	1	CS22_FL	chr19-40358497-40359120
chr17-14832812-14834021	0.0824892	-1.02654	0.051	0.102	1	CS22_FL	chr17-14832812-14834021
chr10-132783777-132784729	0.082501	0.664411	0.182	0.119	1	CS22_FL	chr10-132783777-132784729
chr13-68063823-68064556	0.0825377	0.733109	0.131	0.082	1	CS22_FL	chr13-68063823-68064556
chr1-26305545-26307292	0.0825415	-0.356552	0.354	0.472	1	CS22_FL	chr1-26305545-26307292
chr8-124594309-124595044	0.0825428	0.900472	0.121	0.068	1	CS22_FL	chr8-124594309-124595044
chr17-38571637-38573194	0.0825738	0.585337	0.242	0.155	1	CS22_FL	chr17-38571637-38573194
chr6-34393635-34393968	0.0825766	-0.872108	0.081	0.157	1	CS22_FL	chr6-34393635-34393968
chr19-3970252-3971732	0.0825855	-0.341765	0.444	0.528	1	CS22_FL	chr19-3970252-3971732
chr17-50930878-50931903	0.0825982	-0.458539	0.273	0.363	1	CS22_FL	chr17-50930878-50931903
chr7-5418419-5419336	0.0825994	0.619788	0.192	0.136	1	CS22_FL	chr7-5418419-5419336
chr19-35013909-35014725	0.0826234	-1.0205	0.061	0.114	1	CS22_FL	chr19-35013909-35014725
chr3-194211229-194213371	0.0826313	0.663924	0.172	0.119	1	CS22_FL	chr3-194211229-194213371
chr6-3748276-3748623	0.0826362	0.797186	0.131	0.077	1	CS22_FL	chr6-3748276-3748623
chr5-140302438-140303665	0.0826529	-0.4515	0.242	0.332	1	CS22_FL	chr5-140302438-140303665
chr3-105797735-105798988	0.0826599	0.609196	0.202	0.133	1	CS22_FL	chr3-105797735-105798988
chr10-100744050-100744634	0.082662	-0.789699	0.091	0.157	1	CS22_FL	chr10-100744050-100744634
chr9-137416872-137417930	0.0826646	0.765485	0.141	0.09	1	CS22_FL	chr9-137416872-137417930
chr14-51239538-51240862	0.0827355	-0.380438	0.354	0.475	1	CS22_FL	chr14-51239538-51240862
chr9-87509494-87510534	0.0827437	1.03122	0.101	0.048	1	CS22_FL	chr9-87509494-87510534
chr19-37468680-37469860	0.0827593	-0.310752	0.485	0.567	1	CS22_FL	chr19-37468680-37469860
chr5-123095230-123095711	0.0827639	0.878217	0.111	0.061	1	CS22_FL	chr5-123095230-123095711
chr16-87765094-87766694	0.0827659	-0.438471	0.313	0.39	1	CS22_FL	chr16-87765094-87766694
chr19-50147255-50148462	0.0827703	-0.445965	0.303	0.409	1	CS22_FL	chr19-50147255-50148462
chr19-37593590-37595403	0.0827743	-0.279384	0.535	0.639	1	CS22_FL	chr19-37593590-37595403
chr4-39365466-39366695	0.0827764	-0.443069	0.263	0.351	1	CS22_FL	chr4-39365466-39366695
chr6-70221013-70221919	0.0827806	0.859204	0.111	0.068	1	CS22_FL	chr6-70221013-70221919
chr9-105141225-105143229	0.0827814	-1.04121	0.061	0.116	1	CS22_FL	chr9-105141225-105143229
chr1-3454102-3455192	0.0827843	0.444687	0.303	0.23	1	CS22_FL	chr1-3454102-3455192
chr1-179591416-179592344	0.0827871	-0.926153	0.081	0.14	1	CS22_FL	chr1-179591416-179592344
chr5-10735614-10736519	0.0827921	0.828486	0.141	0.073	1	CS22_FL	chr5-10735614-10736519
chr5-154682008-154683356	0.0828161	-0.341338	0.414	0.513	1	CS22_FL	chr5-154682008-154683356
chr1-60280826-60281785	0.0828226	0.731124	0.131	0.085	1	CS22_FL	chr1-60280826-60281785
chr6-37483813-37484593	0.0828263	-0.638385	0.162	0.232	1	CS22_FL	chr6-37483813-37484593
chr1-94962475-94963313	0.0828586	0.748098	0.152	0.092	1	CS22_FL	chr1-94962475-94963313
chr4-37890037-37891939	0.0828744	0.332909	0.505	0.424	1	CS22_FL	chr4-37890037-37891939
chr11-4492730-4493594	0.0829253	0.922491	0.101	0.053	1	CS22_FL	chr11-4492730-4493594
chr2-73283411-73285551	0.0829531	0.327234	0.495	0.426	1	CS22_FL	chr2-73283411-73285551
chr10-48289385-48290200	0.0829729	0.758261	0.141	0.087	1	CS22_FL	chr10-48289385-48290200
chr1-195709342-195710336	0.0829824	0.850044	0.131	0.077	1	CS22_FL	chr1-195709342-195710336
chr19-40217851-40218562	0.0829965	-0.756066	0.111	0.191	1	CS22_FL	chr19-40217851-40218562
chr3-45656558-45657081	0.0830029	-0.768165	0.121	0.194	1	CS22_FL	chr3-45656558-45657081
chr2-112836141-112837014	0.0830206	-0.615782	0.162	0.223	1	CS22_FL	chr2-112836141-112837014
chr3-126394313-126395258	0.0830437	0.658883	0.182	0.119	1	CS22_FL	chr3-126394313-126395258
chr14-65936813-65938223	0.083073	0.752234	0.141	0.085	1	CS22_FL	chr14-65936813-65938223
chr3-47521951-47522765	0.0830809	-0.715801	0.111	0.186	1	CS22_FL	chr3-47521951-47522765
chr1-36088278-36089876	0.083082	-0.363939	0.364	0.492	1	CS22_FL	chr1-36088278-36089876
chr6-13026446-13027607	0.0830996	-1.047	0.051	0.114	1	CS22_FL	chr6-13026446-13027607
chr1-206663425-206664780	0.083105	0.41403	0.374	0.303	1	CS22_FL	chr1-206663425-206664780
chr19-54470822-54471681	0.0831147	0.618675	0.192	0.136	1	CS22_FL	chr19-54470822-54471681
chr2-88879882-88881000	0.0831154	-0.647344	0.141	0.228	1	CS22_FL	chr2-88879882-88881000
chr6-134295399-134296572	0.0831452	0.925956	0.111	0.058	1	CS22_FL	chr6-134295399-134296572
chr7-112080357-112081577	0.0831595	0.815075	0.131	0.077	1	CS22_FL	chr7-112080357-112081577
chr17-70987560-70988711	0.0831641	-0.833563	0.091	0.165	1	CS22_FL	chr17-70987560-70988711
chr17-61402911-61403508	0.0831647	-0.734422	0.111	0.179	1	CS22_FL	chr17-61402911-61403508
chr7-73308013-73309043	0.0831736	0.464914	0.293	0.22	1	CS22_FL	chr7-73308013-73309043
chr17-10170819-10172780	0.0831873	0.614652	0.212	0.157	1	CS22_FL	chr17-10170819-10172780
chr4-673496-675452	0.0831905	-0.281976	0.545	0.63	1	CS22_FL	chr4-673496-675452
chr19-34926414-34927760	0.0831961	0.466225	0.303	0.242	1	CS22_FL	chr19-34926414-34927760
chr15-97875198-97876744	0.0832002	-0.623156	0.152	0.23	1	CS22_FL	chr15-97875198-97876744
chr3-4290135-4290798	0.0832139	-1.02676	0.051	0.102	1	CS22_FL	chr3-4290135-4290798
chr17-46191714-46192013	0.083216	0.800815	0.111	0.07	1	CS22_FL	chr17-46191714-46192013
chr7-107879174-107879714	0.0832206	-1.15259	0.051	0.109	1	CS22_FL	chr7-107879174-107879714
chr17-43832258-43833968	0.0832922	0.377918	0.384	0.315	1	CS22_FL	chr17-43832258-43833968
chr21-15445047-15446533	0.0833007	0.544544	0.232	0.172	1	CS22_FL	chr21-15445047-15446533
chr7-140639291-140641361	0.0833161	0.387757	0.404	0.295	1	CS22_FL	chr7-140639291-140641361
chr17-55816460-55817679	0.0833189	-0.714329	0.121	0.194	1	CS22_FL	chr17-55816460-55817679
chr8-39912609-39914034	0.0833469	0.887138	0.111	0.065	1	CS22_FL	chr8-39912609-39914034
chr6-136593264-136594586	0.0833611	-0.492084	0.232	0.344	1	CS22_FL	chr6-136593264-136594586
chr3-184241355-184242193	0.0833711	0.685421	0.152	0.09	1	CS22_FL	chr3-184241355-184242193
chr4-178809570-178810400	0.0833888	0.873019	0.101	0.053	1	CS22_FL	chr4-178809570-178810400
chr17-48546581-48547385	0.0834415	-0.415638	0.313	0.416	1	CS22_FL	chr17-48546581-48547385
chr1-20717311-20718341	0.0835062	-0.444319	0.303	0.404	1	CS22_FL	chr1-20717311-20718341
chr22-49847954-49849716	0.0835082	0.386877	0.404	0.324	1	CS22_FL	chr22-49847954-49849716
chr8-6248057-6249512	0.0835257	0.647904	0.162	0.107	1	CS22_FL	chr8-6248057-6249512
chr3-33095663-33097624	0.083543	0.30076	0.495	0.46	1	CS22_FL	chr3-33095663-33097624
chr2-74815797-74817712	0.0835485	0.531156	0.242	0.179	1	CS22_FL	chr2-74815797-74817712
chr13-50130233-50130589	0.0835537	-0.862143	0.071	0.145	1	CS22_FL	chr13-50130233-50130589
chr15-44726309-44726944	0.0835539	-0.714102	0.121	0.191	1	CS22_FL	chr15-44726309-44726944
chr2-232611369-232611967	0.0835562	0.823102	0.121	0.073	1	CS22_FL	chr2-232611369-232611967
chr14-51905363-51906187	0.0835718	-1.04208	0.061	0.119	1	CS22_FL	chr14-51905363-51906187
chr19-2302117-2303459	0.0835924	0.463903	0.313	0.228	1	CS22_FL	chr19-2302117-2303459
chr14-21498272-21498910	0.0836305	-1.01757	0.061	0.123	1	CS22_FL	chr14-21498272-21498910
chr8-38150268-38151229	0.0836328	0.893339	0.111	0.063	1	CS22_FL	chr8-38150268-38151229
chr19-42281199-42281537	0.0836378	-0.959003	0.071	0.126	1	CS22_FL	chr19-42281199-42281537
chr5-149543137-149544430	0.083644	0.731419	0.152	0.092	1	CS22_FL	chr5-149543137-149544430
chr14-103278849-103280538	0.0836451	-0.760291	0.111	0.179	1	CS22_FL	chr14-103278849-103280538
chr1-17128123-17129030	0.0836474	0.709269	0.182	0.102	1	CS22_FL	chr1-17128123-17129030
chr1-31955813-31956568	0.0836567	-0.569242	0.182	0.276	1	CS22_FL	chr1-31955813-31956568
chr5-62719652-62720784	0.0836623	-0.700865	0.121	0.203	1	CS22_FL	chr5-62719652-62720784
chr5-141811373-141812259	0.0837333	0.571801	0.172	0.114	1	CS22_FL	chr5-141811373-141812259
chr11-1837570-1838625	0.0837352	-0.655789	0.152	0.23	1	CS22_FL	chr11-1837570-1838625
chr11-65329355-65330222	0.0837354	-0.72444	0.111	0.186	1	CS22_FL	chr11-65329355-65330222
chr3-108588275-108590139	0.0837449	0.259402	0.636	0.615	1	CS22_FL	chr3-108588275-108590139
chr16-15153868-15155268	0.0837458	-0.430402	0.333	0.407	1	CS22_FL	chr16-15153868-15155268
chr10-62818521-62819019	0.0837655	0.587337	0.212	0.155	1	CS22_FL	chr10-62818521-62819019
chr19-44643375-44644775	0.0837821	0.445517	0.313	0.24	1	CS22_FL	chr19-44643375-44644775
chr15-28123296-28123792	0.0837937	0.917225	0.101	0.056	1	CS22_FL	chr15-28123296-28123792
chr4-112514633-112516165	0.0838094	0.417651	0.374	0.274	1	CS22_FL	chr4-112514633-112516165
chr2-66581130-66583910	0.0838191	-0.344964	0.394	0.492	1	CS22_FL	chr2-66581130-66583910
chr13-76722927-76724161	0.0838296	-0.673748	0.141	0.225	1	CS22_FL	chr13-76722927-76724161
chr6-24282626-24284041	0.083877	-0.534897	0.212	0.293	1	CS22_FL	chr6-24282626-24284041
chr12-111434714-111435374	0.0838873	0.473659	0.283	0.199	1	CS22_FL	chr12-111434714-111435374
chr20-13784306-13785710	0.0838975	-0.349025	0.404	0.479	1	CS22_FL	chr20-13784306-13785710
chr7-112102707-112103717	0.0839018	-0.602375	0.172	0.271	1	CS22_FL	chr7-112102707-112103717
chr22-40347899-40348379	0.0839114	-1.06224	0.051	0.107	1	CS22_FL	chr22-40347899-40348379
chr19-6243733-6244563	0.0839241	0.89172	0.111	0.065	1	CS22_FL	chr19-6243733-6244563
chr12-55068245-55068777	0.0839267	-1.10509	0.051	0.107	1	CS22_FL	chr12-55068245-55068777
chr4-109998624-109999153	0.0839293	-0.874573	0.071	0.136	1	CS22_FL	chr4-109998624-109999153
chr20-44309712-44311464	0.0839362	-0.324734	0.434	0.557	1	CS22_FL	chr20-44309712-44311464
chr13-33204066-33204919	0.0839445	0.92348	0.101	0.053	1	CS22_FL	chr13-33204066-33204919
chr7-75638306-75639874	0.0839451	0.472974	0.323	0.235	1	CS22_FL	chr7-75638306-75639874
chr9-131530305-131531740	0.0839484	0.358767	0.465	0.383	1	CS22_FL	chr9-131530305-131531740
chr3-186532387-186533124	0.0839558	0.555201	0.232	0.174	1	CS22_FL	chr3-186532387-186533124
chr6-13762210-13763134	0.0839678	-1.04301	0.051	0.104	1	CS22_FL	chr6-13762210-13763134
chr6-137495292-137496165	0.084013	-0.848097	0.081	0.143	1	CS22_FL	chr6-137495292-137496165
chr1-44472128-44473642	0.0840239	-0.669784	0.141	0.235	1	CS22_FL	chr1-44472128-44473642
chr10-96395574-96396491	0.0840247	-0.812584	0.091	0.172	1	CS22_FL	chr10-96395574-96396491
chr22-20393164-20394698	0.0840292	0.341414	0.465	0.402	1	CS22_FL	chr22-20393164-20394698
chr21-34510165-34511044	0.0840422	0.716638	0.152	0.092	1	CS22_FL	chr21-34510165-34511044
chr8-48869855-48870637	0.0840522	0.92707	0.101	0.053	1	CS22_FL	chr8-48869855-48870637
chr5-151156938-151158622	0.0840675	-0.422856	0.323	0.397	1	CS22_FL	chr5-151156938-151158622
chr20-309412-310901	0.0840775	-0.317784	0.495	0.559	1	CS22_FL	chr20-309412-310901
chr16-89289285-89289788	0.0840993	-1.01389	0.061	0.121	1	CS22_FL	chr16-89289285-89289788
chr7-33932691-33933416	0.0841063	-0.713936	0.131	0.201	1	CS22_FL	chr7-33932691-33933416
chr16-69823567-69824804	0.0841189	0.696423	0.172	0.104	1	CS22_FL	chr16-69823567-69824804
chr19-41938051-41938331	0.0841305	0.938702	0.101	0.051	1	CS22_FL	chr19-41938051-41938331
chr10-76085918-76087306	0.0841414	-0.801339	0.091	0.16	1	CS22_FL	chr10-76085918-76087306
chr8-22108626-22110327	0.0841713	-0.263051	0.576	0.688	1	CS22_FL	chr8-22108626-22110327
chr12-95205365-95206061	0.0841726	0.870894	0.111	0.061	1	CS22_FL	chr12-95205365-95206061
chr2-96260477-96261148	0.0841782	0.57443	0.222	0.157	1	CS22_FL	chr2-96260477-96261148
chr7-130440337-130441718	0.0841822	-0.38283	0.374	0.446	1	CS22_FL	chr7-130440337-130441718
chr17-39666817-39668694	0.0841896	-0.411665	0.343	0.402	1	CS22_FL	chr17-39666817-39668694
chr12-54360694-54361129	0.0841954	0.679206	0.172	0.109	1	CS22_FL	chr12-54360694-54361129
chr2-20439250-20440025	0.0841979	0.861163	0.121	0.065	1	CS22_FL	chr2-20439250-20440025
chr5-176533456-176534157	0.0842414	0.508161	0.263	0.182	1	CS22_FL	chr5-176533456-176534157
chr9-130444280-130445739	0.0842423	0.4734	0.232	0.203	1	CS22_FL	chr9-130444280-130445739
chr17-63065962-63066986	0.0842705	1.01681	0.101	0.048	1	CS22_FL	chr17-63065962-63066986
chr17-44707788-44709369	0.084288	-0.477804	0.242	0.329	1	CS22_FL	chr17-44707788-44709369
chr12-46487193-46488209	0.0843214	0.911423	0.111	0.056	1	CS22_FL	chr12-46487193-46488209
chr13-114222339-114222979	0.0843287	-0.565238	0.192	0.295	1	CS22_FL	chr13-114222339-114222979
chr10-117237132-117237674	0.0843293	0.9707	0.111	0.053	1	CS22_FL	chr10-117237132-117237674
chr1-199041077-199042087	0.0843313	-0.623134	0.152	0.245	1	CS22_FL	chr1-199041077-199042087
chr17-18257741-18259061	0.084333	0.386589	0.394	0.337	1	CS22_FL	chr17-18257741-18259061
chr3-194583375-194584496	0.0843344	-0.370874	0.354	0.482	1	CS22_FL	chr3-194583375-194584496
chr12-76036955-76037594	0.0843473	-1.00432	0.061	0.128	1	CS22_FL	chr12-76036955-76037594
chr22-21102289-21103212	0.0843615	0.610519	0.172	0.119	1	CS22_FL	chr22-21102289-21103212
chr11-118911785-118912301	0.0843808	-0.614224	0.141	0.218	1	CS22_FL	chr11-118911785-118912301
chr9-134449129-134449983	0.0843899	-0.468492	0.293	0.383	1	CS22_FL	chr9-134449129-134449983
chr7-140517456-140518407	0.0844003	0.73834	0.152	0.099	1	CS22_FL	chr7-140517456-140518407
chr6-18990067-18990709	0.0844012	0.798498	0.131	0.08	1	CS22_FL	chr6-18990067-18990709
chr19-18294576-18294823	0.0844252	-0.938043	0.051	0.102	1	CS22_FL	chr19-18294576-18294823
chr8-141354629-141355323	0.0844365	-0.855994	0.081	0.15	1	CS22_FL	chr8-141354629-141355323
chr7-29878068-29878661	0.0844433	0.817895	0.101	0.063	1	CS22_FL	chr7-29878068-29878661
chr11-1850052-1851041	0.0844579	0.858038	0.101	0.061	1	CS22_FL	chr11-1850052-1851041
chr8-8492147-8493701	0.0844631	0.54917	0.232	0.153	1	CS22_FL	chr8-8492147-8493701
chr1-90729467-90729741	0.0844685	0.987953	0.101	0.051	1	CS22_FL	chr1-90729467-90729741
chr9-77022682-77023282	0.0844865	0.772573	0.152	0.087	1	CS22_FL	chr9-77022682-77023282
chr4-2811622-2813376	0.0844889	0.445774	0.333	0.247	1	CS22_FL	chr4-2811622-2813376
chr7-106659585-106661409	0.0844933	-0.263182	0.606	0.673	1	CS22_FL	chr7-106659585-106661409
chr1-67052762-67054642	0.0844984	-0.287021	0.535	0.642	1	CS22_FL	chr1-67052762-67054642
chr19-39196776-39197446	0.0845011	0.965545	0.101	0.056	1	CS22_FL	chr19-39196776-39197446
chr17-40425348-40426548	0.0845064	0.827707	0.121	0.07	1	CS22_FL	chr17-40425348-40426548
chr16-84514298-84515394	0.0845154	0.905554	0.121	0.065	1	CS22_FL	chr16-84514298-84515394
chr20-44531318-44532216	0.0845393	-0.442258	0.333	0.409	1	CS22_FL	chr20-44531318-44532216
chr4-105707798-105709432	0.0845426	0.29009	0.566	0.477	1	CS22_FL	chr4-105707798-105709432
chr1-56578177-56579818	0.0845802	0.344038	0.495	0.4	1	CS22_FL	chr1-56578177-56579818
chr4-27154159-27155232	0.084615	-0.614975	0.162	0.242	1	CS22_FL	chr4-27154159-27155232
chr2-97589364-97591094	0.0846381	-0.398604	0.293	0.4	1	CS22_FL	chr2-97589364-97591094
chr15-65032839-65033563	0.0846891	0.629627	0.182	0.121	1	CS22_FL	chr15-65032839-65033563
chr9-132586038-132586728	0.0847102	-0.715348	0.111	0.196	1	CS22_FL	chr9-132586038-132586728
chr1-110202647-110203402	0.0847144	-0.694566	0.131	0.203	1	CS22_FL	chr1-110202647-110203402
chr15-75007116-75009540	0.0847146	-0.630027	0.141	0.22	1	CS22_FL	chr15-75007116-75009540
chr1-10909795-10910753	0.0847412	-0.94575	0.071	0.131	1	CS22_FL	chr1-10909795-10910753
chr6-42027948-42028915	0.084755	-1.12594	0.051	0.102	1	CS22_FL	chr6-42027948-42028915
chr7-128350934-128352550	0.084756	0.40142	0.323	0.276	1	CS22_FL	chr7-128350934-128352550
chr1-115641455-115643085	0.0847678	0.304426	0.535	0.465	1	CS22_FL	chr1-115641455-115643085
chr1-211326288-211327981	0.0847733	0.370771	0.434	0.354	1	CS22_FL	chr1-211326288-211327981
chr11-6703302-6703864	0.0847849	-0.847777	0.091	0.157	1	CS22_FL	chr11-6703302-6703864
chr22-32723127-32724242	0.0847926	-0.474002	0.242	0.344	1	CS22_FL	chr22-32723127-32724242
chr7-150964377-150965027	0.0848044	-0.93015	0.061	0.121	1	CS22_FL	chr7-150964377-150965027
chr20-36772964-36774549	0.0848279	-0.296047	0.556	0.596	1	CS22_FL	chr20-36772964-36774549
chr13-45371878-45372509	0.0848556	0.825756	0.121	0.07	1	CS22_FL	chr13-45371878-45372509
chr10-117416510-117418057	0.0848561	0.832496	0.131	0.073	1	CS22_FL	chr10-117416510-117418057
chr8-58858158-58858908	0.0848572	-1.00906	0.061	0.116	1	CS22_FL	chr8-58858158-58858908
chr10-3197190-3198046	0.0848581	0.764923	0.131	0.082	1	CS22_FL	chr10-3197190-3198046
chr17-39164572-39165846	0.084875	-0.395418	0.333	0.424	1	CS22_FL	chr17-39164572-39165846
chr16-11506291-11507405	0.0848902	0.82021	0.131	0.077	1	CS22_FL	chr16-11506291-11507405
chr18-48974684-48976617	0.0848951	0.420452	0.404	0.322	1	CS22_FL	chr18-48974684-48976617
chr20-63657497-63659134	0.0849149	0.286444	0.556	0.501	1	CS22_FL	chr20-63657497-63659134
chr11-119751186-119752403	0.0849323	-0.812908	0.081	0.143	1	CS22_FL	chr11-119751186-119752403
chr19-14114781-14115099	0.0849346	0.749576	0.162	0.094	1	CS22_FL	chr19-14114781-14115099
chr7-148575453-148576130	0.084938	0.680765	0.172	0.107	1	CS22_FL	chr7-148575453-148576130
chr5-121666879-121667865	0.084947	0.698954	0.162	0.097	1	CS22_FL	chr5-121666879-121667865
chr7-96962038-96962938	0.084954	-0.942626	0.061	0.119	1	CS22_FL	chr7-96962038-96962938
chr2-167135322-167136145	0.0849541	-0.513446	0.222	0.295	1	CS22_FL	chr2-167135322-167136145
chr10-11147524-11148133	0.0849925	-0.642455	0.131	0.215	1	CS22_FL	chr10-11147524-11148133
chr20-45822460-45823356	0.0850585	-0.913055	0.061	0.119	1	CS22_FL	chr20-45822460-45823356
chr22-38793376-38794433	0.0850622	-0.340733	0.404	0.521	1	CS22_FL	chr22-38793376-38794433
chr11-102451543-102453588	0.0850659	-0.260787	0.596	0.709	1	CS22_FL	chr11-102451543-102453588
chr19-2976828-2977761	0.0850676	-0.460463	0.293	0.402	1	CS22_FL	chr19-2976828-2977761
chr20-21302424-21304415	0.0850914	-0.280683	0.586	0.639	1	CS22_FL	chr20-21302424-21304415
chr10-79128915-79129667	0.0851177	0.662664	0.172	0.107	1	CS22_FL	chr10-79128915-79129667
chr19-50817624-50818651	0.0851215	0.614033	0.172	0.119	1	CS22_FL	chr19-50817624-50818651
chr2-68287597-68288479	0.085135	-0.785903	0.101	0.16	1	CS22_FL	chr2-68287597-68288479
chr12-53491908-53494388	0.0851535	0.309372	0.535	0.462	1	CS22_FL	chr12-53491908-53494388
chr1-39102278-39103409	0.0851568	-0.485154	0.253	0.327	1	CS22_FL	chr1-39102278-39103409
chr1-234608106-234608584	0.0851577	-0.717983	0.121	0.194	1	CS22_FL	chr1-234608106-234608584
chr2-25209645-25210715	0.0851579	-0.614317	0.182	0.266	1	CS22_FL	chr2-25209645-25210715
chr17-7557948-7559091	0.0851652	-0.449632	0.283	0.383	1	CS22_FL	chr17-7557948-7559091
chr10-103691697-103693808	0.0851937	0.383793	0.354	0.271	1	CS22_FL	chr10-103691697-103693808
chr3-42118487-42119939	0.0851962	-0.850096	0.081	0.14	1	CS22_FL	chr3-42118487-42119939
chr17-28540201-28541031	0.0852129	-0.833433	0.081	0.15	1	CS22_FL	chr17-28540201-28541031
chr16-70196867-70198132	0.0852268	-0.534566	0.202	0.293	1	CS22_FL	chr16-70196867-70198132
chr19-12806018-12807064	0.0852288	-0.482489	0.222	0.308	1	CS22_FL	chr19-12806018-12807064
chr12-100986745-100988589	0.0852303	-0.437398	0.263	0.385	1	CS22_FL	chr12-100986745-100988589
chr16-53090479-53091419	0.0852524	0.714013	0.192	0.109	1	CS22_FL	chr16-53090479-53091419
chr11-9675064-9676088	0.0852634	0.893904	0.111	0.058	1	CS22_FL	chr11-9675064-9676088
chr10-102660298-102661866	0.0852642	-0.499579	0.222	0.312	1	CS22_FL	chr10-102660298-102661866
chr17-80008232-80008768	0.0852694	-0.683022	0.121	0.211	1	CS22_FL	chr17-80008232-80008768
chr8-142339559-142341243	0.0852845	-0.705201	0.121	0.201	1	CS22_FL	chr8-142339559-142341243
chr6-170151953-170153544	0.0853123	-0.603345	0.162	0.257	1	CS22_FL	chr6-170151953-170153544
chr20-625109-625789	0.0853417	0.801933	0.121	0.07	1	CS22_FL	chr20-625109-625789
chr1-207619649-207620642	0.0853718	-0.70298	0.121	0.199	1	CS22_FL	chr1-207619649-207620642
chr4-105471513-105471897	0.0853756	-0.738121	0.101	0.177	1	CS22_FL	chr4-105471513-105471897
chr1-182952240-182953792	0.0853883	0.706309	0.162	0.102	1	CS22_FL	chr1-182952240-182953792
chr7-23012792-23014457	0.0854031	-0.278453	0.545	0.659	1	CS22_FL	chr7-23012792-23014457
chr1-64469593-64471694	0.0854185	0.254474	0.667	0.593	1	CS22_FL	chr1-64469593-64471694
chr8-19938688-19940689	0.0854514	0.443932	0.293	0.199	1	CS22_FL	chr8-19938688-19940689
chr11-10608181-10608900	0.0854962	0.958288	0.101	0.051	1	CS22_FL	chr11-10608181-10608900
chr7-22821294-22823110	0.0855402	-0.388439	0.313	0.421	1	CS22_FL	chr7-22821294-22823110
chr2-130251487-130253353	0.0855413	0.694317	0.162	0.097	1	CS22_FL	chr2-130251487-130253353
chr1-115654533-115655888	0.0855546	0.520964	0.242	0.174	1	CS22_FL	chr1-115654533-115655888
chr15-79993188-79993886	0.0855607	-0.841973	0.081	0.136	1	CS22_FL	chr15-79993188-79993886
chr4-176319120-176320807	0.0855627	-0.265286	0.556	0.697	1	CS22_FL	chr4-176319120-176320807
chr5-142012159-142013348	0.0855711	0.390944	0.394	0.295	1	CS22_FL	chr5-142012159-142013348
chr17-8409954-8410618	0.0855725	-0.91938	0.071	0.128	1	CS22_FL	chr17-8409954-8410618
chr12-32138830-32140194	0.0855975	0.525908	0.242	0.184	1	CS22_FL	chr12-32138830-32140194
chr3-40584212-40585052	0.0856108	-0.861329	0.071	0.133	1	CS22_FL	chr3-40584212-40585052
chr16-31330994-31331802	0.0856456	-0.95	0.061	0.128	1	CS22_FL	chr16-31330994-31331802
chr6-37365603-37366301	0.0856593	0.867998	0.111	0.061	1	CS22_FL	chr6-37365603-37366301
chr6-83430167-83431673	0.0856658	0.403595	0.374	0.293	1	CS22_FL	chr6-83430167-83431673
chr14-50812265-50813867	0.0856702	-0.961406	0.071	0.136	1	CS22_FL	chr14-50812265-50813867
chr15-52139626-52140139	0.0856736	-0.827733	0.081	0.16	1	CS22_FL	chr15-52139626-52140139
chr4-154332483-154333676	0.085682	0.586078	0.222	0.15	1	CS22_FL	chr4-154332483-154333676
chr3-171284346-171285092	0.0856929	0.557207	0.222	0.15	1	CS22_FL	chr3-171284346-171285092
chr16-81469310-81470626	0.0856929	0.776037	0.162	0.094	1	CS22_FL	chr16-81469310-81470626
chr1-75136105-75136789	0.0856993	-0.842189	0.081	0.145	1	CS22_FL	chr1-75136105-75136789
chr21-45438876-45439763	0.0857001	-0.536566	0.192	0.298	1	CS22_FL	chr21-45438876-45439763
chr11-47934412-47934814	0.0857093	0.745196	0.131	0.08	1	CS22_FL	chr11-47934412-47934814
chr5-392354-393365	0.0857164	-0.759375	0.101	0.172	1	CS22_FL	chr5-392354-393365
chr1-22420039-22420795	0.0857312	0.594786	0.202	0.136	1	CS22_FL	chr1-22420039-22420795
chr1-171313377-171314513	0.0857365	-0.423853	0.303	0.385	1	CS22_FL	chr1-171313377-171314513
chr4-184536618-184538357	0.0857518	-0.339556	0.404	0.504	1	CS22_FL	chr4-184536618-184538357
chr11-36177337-36178429	0.0857768	-0.901977	0.071	0.138	1	CS22_FL	chr11-36177337-36178429
chr2-86225511-86226004	0.0857773	0.696713	0.162	0.094	1	CS22_FL	chr2-86225511-86226004
chr5-96661150-96663453	0.0858042	-0.280056	0.556	0.651	1	CS22_FL	chr5-96661150-96663453
chr12-52041515-52042288	0.0858178	0.605286	0.202	0.138	1	CS22_FL	chr12-52041515-52042288
chr1-35886011-35887386	0.0858384	0.729634	0.152	0.099	1	CS22_FL	chr1-35886011-35887386
chr5-14350890-14352420	0.0858593	0.72367	0.152	0.104	1	CS22_FL	chr5-14350890-14352420
chr1-107940780-107941992	0.0858625	-0.747215	0.121	0.194	1	CS22_FL	chr1-107940780-107941992
chr15-48962686-48964479	0.0858769	-0.624397	0.162	0.24	1	CS22_FL	chr15-48962686-48964479
chr12-111409722-111410346	0.0858924	0.482397	0.273	0.213	1	CS22_FL	chr12-111409722-111410346
chr4-138405260-138407319	0.0858999	0.566293	0.202	0.145	1	CS22_FL	chr4-138405260-138407319
chr13-40586729-40587931	0.0859153	0.789027	0.141	0.087	1	CS22_FL	chr13-40586729-40587931
chr10-60963976-60964510	0.0859161	0.864785	0.111	0.063	1	CS22_FL	chr10-60963976-60964510
chr10-118567943-118568683	0.0859192	-0.963899	0.061	0.119	1	CS22_FL	chr10-118567943-118568683
chr10-126386949-126387344	0.0859197	-0.923063	0.061	0.123	1	CS22_FL	chr10-126386949-126387344
chr7-100477970-100479665	0.0859247	0.284427	0.646	0.557	1	CS22_FL	chr7-100477970-100479665
chr13-46595052-46596448	0.0859682	0.58155	0.212	0.145	1	CS22_FL	chr13-46595052-46596448
chr19-16435270-16437100	0.0859796	-0.459755	0.283	0.358	1	CS22_FL	chr19-16435270-16437100
chr11-66466019-66467462	0.0859847	-0.266915	0.576	0.663	1	CS22_FL	chr11-66466019-66467462
chr7-38340962-38341699	0.0859977	0.918696	0.111	0.061	1	CS22_FL	chr7-38340962-38341699
chr2-217789063-217790625	0.0860029	-0.55291	0.212	0.291	1	CS22_FL	chr2-217789063-217790625
chr6-148577911-148578734	0.0860074	0.696531	0.152	0.092	1	CS22_FL	chr6-148577911-148578734
chr3-61199941-61201696	0.0860226	0.747158	0.162	0.087	1	CS22_FL	chr3-61199941-61201696
chr1-33088202-33088894	0.0860241	0.820123	0.131	0.075	1	CS22_FL	chr1-33088202-33088894
chr11-9165496-9166247	0.0860272	-0.99326	0.061	0.128	1	CS22_FL	chr11-9165496-9166247
chr2-97717781-97719517	0.0860559	-0.90061	0.071	0.131	1	CS22_FL	chr2-97717781-97719517
chr19-35673001-35673793	0.0860816	-0.966189	0.061	0.114	1	CS22_FL	chr19-35673001-35673793
chr9-123360018-123360876	0.0860955	-0.619554	0.162	0.245	1	CS22_FL	chr9-123360018-123360876
chr5-73201553-73202316	0.0861196	-0.626515	0.162	0.247	1	CS22_FL	chr5-73201553-73202316
chr12-1529811-1531520	0.0861206	0.439835	0.333	0.257	1	CS22_FL	chr12-1529811-1531520
chr6-32943950-32945675	0.0861398	-0.618696	0.152	0.235	1	CS22_FL	chr6-32943950-32945675
chr13-110705462-110706607	0.0861423	-0.315874	0.515	0.586	1	CS22_FL	chr13-110705462-110706607
chr10-100370445-100371518	0.0861428	0.511902	0.293	0.208	1	CS22_FL	chr10-100370445-100371518
chr19-41542039-41542359	0.0861751	-0.961412	0.061	0.126	1	CS22_FL	chr19-41542039-41542359
chr11-113874557-113876207	0.0861817	0.303366	0.535	0.45	1	CS22_FL	chr11-113874557-113876207
chr10-33004873-33005980	0.0861867	0.60124	0.212	0.145	1	CS22_FL	chr10-33004873-33005980
chr9-136847612-136848082	0.0861938	0.645551	0.172	0.114	1	CS22_FL	chr9-136847612-136848082
chr15-52783930-52784284	0.0861998	-0.727724	0.111	0.179	1	CS22_FL	chr15-52783930-52784284
chr11-1548149-1548739	0.0862072	0.821715	0.121	0.07	1	CS22_FL	chr11-1548149-1548739
chr16-31265046-31266242	0.0862423	-0.750916	0.101	0.169	1	CS22_FL	chr16-31265046-31266242
chr3-48435815-48436544	0.0862643	-0.612836	0.182	0.259	1	CS22_FL	chr3-48435815-48436544
chr7-73827516-73828509	0.0862653	0.723244	0.141	0.092	1	CS22_FL	chr7-73827516-73828509
chr5-33439801-33442109	0.0862659	-0.272468	0.576	0.661	1	CS22_FL	chr5-33439801-33442109
chr1-65209018-65209644	0.0863175	0.737293	0.141	0.085	1	CS22_FL	chr1-65209018-65209644
chr1-192169762-192171440	0.0863266	0.477335	0.242	0.177	1	CS22_FL	chr1-192169762-192171440
chr17-76500576-76501755	0.0863376	-0.375184	0.333	0.453	1	CS22_FL	chr17-76500576-76501755
chr15-64895398-64896075	0.0863517	0.499069	0.253	0.196	1	CS22_FL	chr15-64895398-64896075
chr4-73221763-73223461	0.0863678	-0.595182	0.182	0.254	1	CS22_FL	chr4-73221763-73223461
chr1-82225116-82226437	0.0863717	-0.905767	0.071	0.126	1	CS22_FL	chr1-82225116-82226437
chr9-115013650-115014327	0.0863723	-1.16806	0.04	0.109	1	CS22_FL	chr9-115013650-115014327
chr4-1521102-1521609	0.0864411	-0.950727	0.061	0.111	1	CS22_FL	chr4-1521102-1521609
chr9-33473201-33474263	0.0864467	-0.34019	0.384	0.487	1	CS22_FL	chr9-33473201-33474263
chr13-50683601-50685004	0.0864541	0.857011	0.101	0.061	1	CS22_FL	chr13-50683601-50685004
chr17-5583552-5585108	0.0864551	-0.353014	0.374	0.477	1	CS22_FL	chr17-5583552-5585108
chr8-41895685-41897949	0.0864589	0.456256	0.323	0.245	1	CS22_FL	chr8-41895685-41897949
chr6-35182047-35182663	0.0864771	0.892606	0.101	0.056	1	CS22_FL	chr6-35182047-35182663
chr1-112395615-112396925	0.086487	-0.363257	0.374	0.479	1	CS22_FL	chr1-112395615-112396925
chr2-86807185-86809040	0.0865229	-0.368483	0.384	0.479	1	CS22_FL	chr2-86807185-86809040
chr16-80465875-80466757	0.0865451	0.711624	0.172	0.102	1	CS22_FL	chr16-80465875-80466757
chr5-119469992-119471172	0.0865652	0.916011	0.121	0.063	1	CS22_FL	chr5-119469992-119471172
chr6-42898693-42899164	0.0865736	-0.827372	0.081	0.145	1	CS22_FL	chr6-42898693-42899164
chr7-2679696-2681232	0.0865774	-0.913667	0.081	0.136	1	CS22_FL	chr7-2679696-2681232
chr5-160438226-160439624	0.0865892	-0.436326	0.303	0.383	1	CS22_FL	chr5-160438226-160439624
chr14-60980256-60981905	0.0866079	-0.371105	0.343	0.499	1	CS22_FL	chr14-60980256-60981905
chr3-129608119-129608775	0.086611	0.915461	0.111	0.058	1	CS22_FL	chr3-129608119-129608775
chr21-37207382-37208740	0.0866232	-0.592256	0.172	0.264	1	CS22_FL	chr21-37207382-37208740
chr11-75705901-75706746	0.0866449	-0.751075	0.101	0.167	1	CS22_FL	chr11-75705901-75706746
chr17-2024720-2025759	0.0866587	-0.549031	0.192	0.281	1	CS22_FL	chr17-2024720-2025759
chr12-68331600-68332808	0.0866703	-0.301877	0.525	0.576	1	CS22_FL	chr12-68331600-68332808
chr2-72542988-72543996	0.0866824	0.814206	0.131	0.077	1	CS22_FL	chr2-72542988-72543996
chr6-2221589-2223003	0.0866902	0.803324	0.121	0.073	1	CS22_FL	chr6-2221589-2223003
chr17-37406095-37407810	0.0867106	-0.302889	0.525	0.581	1	CS22_FL	chr17-37406095-37407810
chr12-120265067-120266171	0.0867151	-0.350861	0.364	0.472	1	CS22_FL	chr12-120265067-120266171
chr8-94474196-94475611	0.0867244	-0.431281	0.323	0.404	1	CS22_FL	chr8-94474196-94475611
chr17-48488417-48489156	0.0867292	-0.500985	0.232	0.327	1	CS22_FL	chr17-48488417-48489156
chr16-57543397-57544928	0.0867303	-0.361944	0.434	0.516	1	CS22_FL	chr16-57543397-57544928
chr2-11744931-11745418	0.0867357	-0.587787	0.182	0.278	1	CS22_FL	chr2-11744931-11745418
chr5-69105520-69106692	0.0867483	0.891269	0.121	0.068	1	CS22_FL	chr5-69105520-69106692
chr11-76666210-76666734	0.0867626	0.65611	0.172	0.111	1	CS22_FL	chr11-76666210-76666734
chr19-34639346-34640007	0.086783	0.851901	0.111	0.061	1	CS22_FL	chr19-34639346-34640007
chr11-86455755-86456622	0.0867832	0.740218	0.162	0.102	1	CS22_FL	chr11-86455755-86456622
chr5-143717046-143718056	0.0868067	-0.645395	0.131	0.206	1	CS22_FL	chr5-143717046-143718056
chr1-161523449-161524594	0.0868385	0.361173	0.424	0.354	1	CS22_FL	chr1-161523449-161524594
chr3-100650576-100651497	0.0868421	0.908178	0.101	0.056	1	CS22_FL	chr3-100650576-100651497
chr7-121395420-121396714	0.0868481	0.299294	0.545	0.475	1	CS22_FL	chr7-121395420-121396714
chr8-19816582-19818427	0.08688	-0.272082	0.626	0.688	1	CS22_FL	chr8-19816582-19818427
chr8-1972895-1974816	0.0868879	0.40301	0.313	0.274	1	CS22_FL	chr8-1972895-1974816
chr2-176087953-176088617	0.0869068	0.513404	0.263	0.194	1	CS22_FL	chr2-176087953-176088617
chr12-94127079-94127954	0.0869313	-0.893395	0.091	0.157	1	CS22_FL	chr12-94127079-94127954
chr9-132768692-132770997	0.0869395	-0.286607	0.515	0.584	1	CS22_FL	chr9-132768692-132770997
chr11-111581940-111582680	0.0869419	0.704146	0.182	0.104	1	CS22_FL	chr11-111581940-111582680
chr16-66924715-66925878	0.0869558	0.512278	0.242	0.191	1	CS22_FL	chr16-66924715-66925878
chr6-131199439-131200477	0.0869865	-0.432236	0.293	0.397	1	CS22_FL	chr6-131199439-131200477
chr16-50281327-50282550	0.0869924	-0.341367	0.414	0.54	1	CS22_FL	chr16-50281327-50282550
chr19-18637784-18638158	0.0869972	0.830428	0.121	0.065	1	CS22_FL	chr19-18637784-18638158
chr3-129558409-129559196	0.0869992	0.978747	0.101	0.048	1	CS22_FL	chr3-129558409-129559196
chr19-49515665-49516226	0.0870063	0.939364	0.101	0.056	1	CS22_FL	chr19-49515665-49516226
chr1-154324586-154326544	0.0870203	0.257898	0.667	0.586	1	CS22_FL	chr1-154324586-154326544
chr20-20859845-20860523	0.0870327	-0.942352	0.071	0.131	1	CS22_FL	chr20-20859845-20860523
chr1-25461430-25462546	0.0870349	0.573885	0.222	0.148	1	CS22_FL	chr1-25461430-25462546
chr2-70900065-70900862	0.087039	0.569512	0.202	0.14	1	CS22_FL	chr2-70900065-70900862
chr21-29195608-29196716	0.0870407	-0.687287	0.121	0.213	1	CS22_FL	chr21-29195608-29196716
chr9-87503548-87504638	0.0870504	-0.414144	0.323	0.402	1	CS22_FL	chr9-87503548-87504638
chr6-33343633-33345613	0.0870508	-0.480904	0.263	0.363	1	CS22_FL	chr6-33343633-33345613
chr9-112844371-112845471	0.0870521	0.783471	0.101	0.065	1	CS22_FL	chr9-112844371-112845471
chr10-33248312-33249121	0.0870738	0.812345	0.101	0.061	1	CS22_FL	chr10-33248312-33249121
chr11-64145911-64146567	0.0871005	-0.849175	0.101	0.16	1	CS22_FL	chr11-64145911-64146567
chr4-83075300-83076093	0.0871183	0.783011	0.131	0.077	1	CS22_FL	chr4-83075300-83076093
chr19-47094590-47096081	0.08712	-0.993827	0.061	0.123	1	CS22_FL	chr19-47094590-47096081
chr22-39471442-39472202	0.0871575	0.954735	0.101	0.056	1	CS22_FL	chr22-39471442-39472202
chr17-75454079-75454522	0.0871841	0.867435	0.121	0.065	1	CS22_FL	chr17-75454079-75454522
chr2-43129901-43130261	0.0871874	-0.826377	0.081	0.155	1	CS22_FL	chr2-43129901-43130261
chr11-78349945-78351532	0.0871922	0.587861	0.242	0.174	1	CS22_FL	chr11-78349945-78351532
chr10-9060267-9060778	0.0872139	0.991951	0.101	0.048	1	CS22_FL	chr10-9060267-9060778
chr17-38670719-38671385	0.0872237	-0.863748	0.081	0.143	1	CS22_FL	chr17-38670719-38671385
chr13-114280559-114282589	0.0872374	-0.258213	0.606	0.666	1	CS22_FL	chr13-114280559-114282589
chr11-58845236-58845784	0.0872399	-1.01282	0.061	0.119	1	CS22_FL	chr11-58845236-58845784
chr6-35204917-35205423	0.0872589	-0.993191	0.061	0.109	1	CS22_FL	chr6-35204917-35205423
chr5-134586605-134587539	0.0872723	-0.471897	0.273	0.363	1	CS22_FL	chr5-134586605-134587539
chr7-101370436-101371373	0.0873131	0.794758	0.131	0.077	1	CS22_FL	chr7-101370436-101371373
chr3-42839470-42839999	0.0873257	-1.07137	0.051	0.102	1	CS22_FL	chr3-42839470-42839999
chr19-14216933-14217833	0.0873308	-0.642425	0.152	0.228	1	CS22_FL	chr19-14216933-14217833
chr7-72333940-72334410	0.0873446	-0.814098	0.081	0.148	1	CS22_FL	chr7-72333940-72334410
chr15-98503237-98504637	0.0873662	-0.452371	0.242	0.356	1	CS22_FL	chr15-98503237-98504637
chr8-80091445-80091977	0.0874033	-1.0353	0.051	0.104	1	CS22_FL	chr8-80091445-80091977
chr11-95076277-95077689	0.0874041	0.777794	0.111	0.073	1	CS22_FL	chr11-95076277-95077689
chr8-26608450-26610564	0.0874239	-0.42958	0.313	0.412	1	CS22_FL	chr8-26608450-26610564
chr22-42168614-42169344	0.0874613	-0.863706	0.071	0.148	1	CS22_FL	chr22-42168614-42169344
chr2-24926212-24927301	0.0874679	-0.597903	0.162	0.249	1	CS22_FL	chr2-24926212-24927301
chr3-4986176-4987322	0.0874825	0.47124	0.283	0.218	1	CS22_FL	chr3-4986176-4987322
chr4-102620354-102620990	0.0874871	-1.04838	0.051	0.102	1	CS22_FL	chr4-102620354-102620990
chr15-50260217-50261568	0.0874905	-0.846142	0.091	0.169	1	CS22_FL	chr15-50260217-50261568
chr16-79163396-79164719	0.0874938	0.84579	0.101	0.065	1	CS22_FL	chr16-79163396-79164719
chr2-233353422-233355312	0.0874957	-0.324352	0.455	0.518	1	CS22_FL	chr2-233353422-233355312
chr3-149736253-149737469	0.0874969	-0.791606	0.091	0.165	1	CS22_FL	chr3-149736253-149737469
chr1-227563164-227564241	0.087508	-0.365885	0.424	0.521	1	CS22_FL	chr1-227563164-227564241
chr6-6856484-6857467	0.0875194	0.821558	0.111	0.063	1	CS22_FL	chr6-6856484-6857467
chr1-226125170-226125478	0.0875222	-0.681643	0.131	0.201	1	CS22_FL	chr1-226125170-226125478
chr8-26466948-26468040	0.0875256	-0.434165	0.273	0.361	1	CS22_FL	chr8-26466948-26468040
chr11-58675392-58675907	0.0875318	-1.02583	0.051	0.102	1	CS22_FL	chr11-58675392-58675907
chr3-151145679-151146790	0.0875432	-0.57499	0.182	0.266	1	CS22_FL	chr3-151145679-151146790
chr12-107912120-107913052	0.0875621	-0.581425	0.172	0.266	1	CS22_FL	chr12-107912120-107913052
chr9-33374688-33375709	0.0875694	0.491037	0.293	0.201	1	CS22_FL	chr9-33374688-33375709
chr11-68379830-68381961	0.087579	0.479446	0.273	0.218	1	CS22_FL	chr11-68379830-68381961
chr7-144834568-144836415	0.0875829	-0.293774	0.505	0.62	1	CS22_FL	chr7-144834568-144836415
chr4-52843750-52844427	0.0875907	0.923341	0.101	0.053	1	CS22_FL	chr4-52843750-52844427
chr6-157314510-157315229	0.0875918	-0.823415	0.081	0.145	1	CS22_FL	chr6-157314510-157315229
chr19-18225616-18226461	0.087594	0.644352	0.192	0.121	1	CS22_FL	chr19-18225616-18226461
chr6-13859506-13860651	0.0876128	0.739326	0.131	0.082	1	CS22_FL	chr6-13859506-13860651
chr8-73971049-73972914	0.0876152	-0.254715	0.576	0.678	1	CS22_FL	chr8-73971049-73972914
chr15-40959513-40960348	0.087631	0.876967	0.111	0.065	1	CS22_FL	chr15-40959513-40960348
chr16-67841574-67843385	0.0876557	-0.281023	0.545	0.654	1	CS22_FL	chr16-67841574-67843385
chr4-182924872-182925759	0.0876776	0.79286	0.152	0.085	1	CS22_FL	chr4-182924872-182925759
chr16-1351182-1352448	0.0876789	-0.383855	0.333	0.45	1	CS22_FL	chr16-1351182-1352448
chr2-84925419-84927302	0.0876829	-0.317988	0.505	0.569	1	CS22_FL	chr2-84925419-84927302
chr10-123043148-123043714	0.0876857	0.84825	0.101	0.065	1	CS22_FL	chr10-123043148-123043714
chr13-76991239-76993052	0.0877083	-0.307359	0.495	0.6	1	CS22_FL	chr13-76991239-76993052
chr1-243101046-243102031	0.0877158	0.690153	0.172	0.111	1	CS22_FL	chr1-243101046-243102031
chr8-107494706-107495643	0.0877188	-0.604785	0.152	0.235	1	CS22_FL	chr8-107494706-107495643
chr14-41609645-41610280	0.0877442	0.588322	0.192	0.128	1	CS22_FL	chr14-41609645-41610280
chr6-33570467-33571854	0.0877627	-0.467692	0.253	0.337	1	CS22_FL	chr6-33570467-33571854
chr5-165559202-165560195	0.0877632	0.899373	0.111	0.065	1	CS22_FL	chr5-165559202-165560195
chr1-203025923-203027330	0.0877646	-0.428326	0.313	0.416	1	CS22_FL	chr1-203025923-203027330
chr7-151012856-151013157	0.0878488	-0.852002	0.081	0.16	1	CS22_FL	chr7-151012856-151013157
chr17-73642890-73643862	0.0878882	0.471884	0.283	0.218	1	CS22_FL	chr17-73642890-73643862
chr17-48073807-48074680	0.0878989	-0.980647	0.061	0.123	1	CS22_FL	chr17-48073807-48074680
chr20-8454077-8454679	0.0879317	0.816701	0.121	0.07	1	CS22_FL	chr20-8454077-8454679
chr19-49127668-49128611	0.0879364	-0.327067	0.495	0.552	1	CS22_FL	chr19-49127668-49128611
chr1-43706619-43708223	0.0879372	0.271136	0.556	0.518	1	CS22_FL	chr1-43706619-43708223
chr1-29124282-29125043	0.087959	0.427685	0.303	0.242	1	CS22_FL	chr1-29124282-29125043
chr3-50542085-50543125	0.0879682	-0.990221	0.061	0.116	1	CS22_FL	chr3-50542085-50543125
chr10-12419141-12419903	0.0879781	-0.888527	0.071	0.133	1	CS22_FL	chr10-12419141-12419903
chr3-152256933-152258057	0.0879828	0.891115	0.121	0.063	1	CS22_FL	chr3-152256933-152258057
chr2-177618051-177619271	0.0879862	-0.352238	0.424	0.492	1	CS22_FL	chr2-177618051-177619271
chr7-100166805-100169038	0.0880136	-0.630522	0.162	0.225	1	CS22_FL	chr7-100166805-100169038
chr18-56650834-56652353	0.0880303	-0.345139	0.374	0.501	1	CS22_FL	chr18-56650834-56652353
chr3-123201306-123202840	0.0880353	-0.285841	0.485	0.569	1	CS22_FL	chr3-123201306-123202840
chr12-56204621-56205829	0.0880401	-0.731105	0.101	0.167	1	CS22_FL	chr12-56204621-56205829
chr9-91720342-91721576	0.0880531	0.759796	0.121	0.087	1	CS22_FL	chr9-91720342-91721576
chr20-32672226-32674210	0.0880588	0.364811	0.455	0.361	1	CS22_FL	chr20-32672226-32674210
chr2-62309451-62310554	0.0880848	-0.582003	0.172	0.259	1	CS22_FL	chr2-62309451-62310554
chr3-11769843-11771141	0.0881194	-0.458585	0.232	0.317	1	CS22_FL	chr3-11769843-11771141
chr11-65468848-65469184	0.088131	0.857715	0.121	0.065	1	CS22_FL	chr11-65468848-65469184
chr2-168625602-168626706	0.088187	-0.659963	0.121	0.196	1	CS22_FL	chr2-168625602-168626706
chr7-151380711-151382497	0.0882116	0.489013	0.273	0.201	1	CS22_FL	chr7-151380711-151382497
chr2-74146926-74148571	0.0882536	-0.378502	0.364	0.465	1	CS22_FL	chr2-74146926-74148571
chr19-3617237-3618829	0.0882726	-0.487484	0.232	0.351	1	CS22_FL	chr19-3617237-3618829
chr12-6789167-6789729	0.0882801	0.829318	0.121	0.068	1	CS22_FL	chr12-6789167-6789729
chr6-154571883-154573056	0.0882947	-0.493121	0.232	0.32	1	CS22_FL	chr6-154571883-154573056
chr11-86799083-86801041	0.0883128	0.394383	0.414	0.308	1	CS22_FL	chr11-86799083-86801041
chr3-185561093-185562347	0.0883313	-0.954429	0.071	0.126	1	CS22_FL	chr3-185561093-185562347
chr17-78359722-78361055	0.0883466	-0.25762	0.626	0.69	1	CS22_FL	chr17-78359722-78361055
chr20-31522800-31524245	0.088349	0.545375	0.232	0.174	1	CS22_FL	chr20-31522800-31524245
chr12-89461004-89462226	0.0883596	-0.840719	0.091	0.157	1	CS22_FL	chr12-89461004-89462226
chr4-102759654-102761708	0.08836	-0.267382	0.556	0.673	1	CS22_FL	chr4-102759654-102761708
chr7-24981184-24981976	0.0883621	0.51342	0.263	0.184	1	CS22_FL	chr7-24981184-24981976
chr2-66929795-66931074	0.0883775	0.602403	0.222	0.136	1	CS22_FL	chr2-66929795-66931074
chr14-21092296-21092947	0.0883776	-0.499121	0.222	0.334	1	CS22_FL	chr14-21092296-21092947
chr3-95467888-95468826	0.0883926	-0.960855	0.061	0.126	1	CS22_FL	chr3-95467888-95468826
chr4-153142966-153143432	0.0883964	-0.924884	0.071	0.123	1	CS22_FL	chr4-153142966-153143432
chr8-119981863-119983187	0.0884071	0.569424	0.202	0.138	1	CS22_FL	chr8-119981863-119983187
chr16-3099769-3100489	0.0884354	-0.500365	0.273	0.339	1	CS22_FL	chr16-3099769-3100489
chr4-145481126-145483140	0.0884447	0.262401	0.606	0.535	1	CS22_FL	chr4-145481126-145483140
chr19-11418569-11419205	0.0884558	0.657641	0.172	0.109	1	CS22_FL	chr19-11418569-11419205
chr2-230866917-230867484	0.088465	-0.593874	0.152	0.249	1	CS22_FL	chr2-230866917-230867484
chr12-118346580-118347650	0.0884749	0.759403	0.131	0.082	1	CS22_FL	chr12-118346580-118347650
chr15-100958288-100959803	0.0884772	0.913687	0.121	0.061	1	CS22_FL	chr15-100958288-100959803
chr17-78388126-78389186	0.0885154	0.591912	0.212	0.145	1	CS22_FL	chr17-78388126-78389186
chr8-22053889-22054326	0.0885268	0.826893	0.121	0.075	1	CS22_FL	chr8-22053889-22054326
chr14-73949549-73950752	0.0885461	-0.276345	0.616	0.646	1	CS22_FL	chr14-73949549-73950752
chr6-166235038-166236191	0.0885622	0.813439	0.111	0.07	1	CS22_FL	chr6-166235038-166236191
chr19-45809278-45810102	0.0885736	-0.63307	0.141	0.215	1	CS22_FL	chr19-45809278-45810102
chr11-11243406-11244672	0.0886169	0.599239	0.202	0.143	1	CS22_FL	chr11-11243406-11244672
chr16-85659615-85660165	0.0886289	0.928934	0.101	0.056	1	CS22_FL	chr16-85659615-85660165
chr7-2324552-2325826	0.0886393	0.72268	0.152	0.094	1	CS22_FL	chr7-2324552-2325826
chr20-25081024-25082010	0.0886493	0.819468	0.131	0.085	1	CS22_FL	chr20-25081024-25082010
chr19-3028059-3029822	0.0886526	0.509072	0.273	0.206	1	CS22_FL	chr19-3028059-3029822
chr5-149269001-149269253	0.0886608	-1.0789	0.051	0.104	1	CS22_FL	chr5-149269001-149269253
chr3-49939536-49940755	0.0886891	-0.298045	0.525	0.579	1	CS22_FL	chr3-49939536-49940755
chr10-7444439-7445148	0.0887267	0.672575	0.162	0.097	1	CS22_FL	chr10-7444439-7445148
chr14-20609152-20610388	0.0887311	-0.33781	0.404	0.479	1	CS22_FL	chr14-20609152-20610388
chr7-73433325-73434461	0.0888095	0.401405	0.384	0.3	1	CS22_FL	chr7-73433325-73434461
chr13-21074343-21076571	0.0888264	-0.253593	0.596	0.7	1	CS22_FL	chr13-21074343-21076571
chr16-67199298-67200214	0.0888745	0.64914	0.182	0.111	1	CS22_FL	chr16-67199298-67200214
chr17-76659340-76660599	0.0888811	-0.900905	0.071	0.128	1	CS22_FL	chr17-76659340-76660599
chr8-6815911-6816551	0.0889049	-1.10673	0.051	0.102	1	CS22_FL	chr8-6815911-6816551
chr16-1929034-1930288	0.0889142	-0.373797	0.374	0.506	1	CS22_FL	chr16-1929034-1930288
chr19-46009411-46010056	0.0890499	-0.957498	0.061	0.128	1	CS22_FL	chr19-46009411-46010056
chr14-76784447-76785174	0.0890765	-0.633934	0.152	0.228	1	CS22_FL	chr14-76784447-76785174
chr17-42823598-42824589	0.089112	-0.418851	0.283	0.358	1	CS22_FL	chr17-42823598-42824589
chr12-8687331-8688328	0.0891126	-0.988312	0.061	0.114	1	CS22_FL	chr12-8687331-8688328
chr9-121612330-121614004	0.0891243	0.512078	0.242	0.174	1	CS22_FL	chr9-121612330-121614004
chr12-132904514-132905065	0.0891315	-0.493875	0.182	0.278	1	CS22_FL	chr12-132904514-132905065
chr9-129027532-129028727	0.0891446	-0.305945	0.465	0.574	1	CS22_FL	chr9-129027532-129028727
chr12-11743367-11744013	0.0891517	-0.731944	0.111	0.182	1	CS22_FL	chr12-11743367-11744013
chr7-16651271-16651850	0.0891636	0.73981	0.141	0.085	1	CS22_FL	chr7-16651271-16651850
chr16-81841541-81843291	0.0891681	0.845678	0.121	0.065	1	CS22_FL	chr16-81841541-81843291
chr6-20533967-20535238	0.0892245	-0.675923	0.131	0.203	1	CS22_FL	chr6-20533967-20535238
chr1-181084089-181084607	0.0892593	0.753712	0.141	0.085	1	CS22_FL	chr1-181084089-181084607
chr13-32030699-32031859	0.0892712	0.399815	0.374	0.3	1	CS22_FL	chr13-32030699-32031859
chr8-24366611-24367780	0.0893154	0.487715	0.242	0.165	1	CS22_FL	chr8-24366611-24367780
chr7-44921534-44922432	0.0893156	-0.67816	0.131	0.199	1	CS22_FL	chr7-44921534-44922432
chr16-75060581-75061021	0.0893183	0.832339	0.121	0.068	1	CS22_FL	chr16-75060581-75061021
chr2-177416012-177416688	0.0893285	-1.15756	0.04	0.102	1	CS22_FL	chr2-177416012-177416688
chr3-49119886-49121347	0.0893285	-0.346532	0.394	0.484	1	CS22_FL	chr3-49119886-49121347
chr17-30378112-30380105	0.0893349	-0.318156	0.455	0.571	1	CS22_FL	chr17-30378112-30380105
chr4-2219550-2220586	0.0893746	-0.740858	0.091	0.162	1	CS22_FL	chr4-2219550-2220586
chr2-120269032-120269628	0.0893785	-1.04162	0.061	0.121	1	CS22_FL	chr2-120269032-120269628
chr8-10349201-10351129	0.0894172	0.700832	0.172	0.104	1	CS22_FL	chr8-10349201-10351129
chr16-31333538-31334202	0.089458	-0.836181	0.081	0.143	1	CS22_FL	chr16-31333538-31334202
chr10-11874484-11875567	0.0894737	0.629782	0.202	0.126	1	CS22_FL	chr10-11874484-11875567
chr2-231298944-231300318	0.0894864	0.787742	0.152	0.092	1	CS22_FL	chr2-231298944-231300318
chr10-98322993-98323725	0.0894972	-1.01855	0.061	0.119	1	CS22_FL	chr10-98322993-98323725
chr21-37862118-37862993	0.0895035	0.950515	0.111	0.051	1	CS22_FL	chr21-37862118-37862993
chr8-133484924-133486686	0.089509	-0.733491	0.121	0.201	1	CS22_FL	chr8-133484924-133486686
chr1-41380980-41382761	0.0895099	0.383932	0.394	0.329	1	CS22_FL	chr1-41380980-41382761
chr22-28855267-28856146	0.0895112	-0.970407	0.061	0.121	1	CS22_FL	chr22-28855267-28856146
chr15-62344611-62345300	0.089521	-0.745017	0.111	0.186	1	CS22_FL	chr15-62344611-62345300
chr22-50539165-50540124	0.0895287	-0.460337	0.283	0.363	1	CS22_FL	chr22-50539165-50540124
chr10-78299722-78300404	0.0895307	0.596694	0.212	0.131	1	CS22_FL	chr10-78299722-78300404
chr17-63478730-63479220	0.0895406	-0.581296	0.162	0.23	1	CS22_FL	chr17-63478730-63479220
chr2-46464204-46464809	0.0895418	-0.863711	0.081	0.153	1	CS22_FL	chr2-46464204-46464809
chr1-230126064-230127513	0.0895488	-0.811504	0.091	0.157	1	CS22_FL	chr1-230126064-230127513
chr12-118102707-118104555	0.0895705	0.413354	0.364	0.288	1	CS22_FL	chr12-118102707-118104555
chr11-109970609-109971556	0.0895967	0.928843	0.101	0.058	1	CS22_FL	chr11-109970609-109971556
chr22-23913320-23914361	0.0896526	-0.383132	0.354	0.458	1	CS22_FL	chr22-23913320-23914361
chr11-10041228-10043013	0.0896587	0.800371	0.141	0.077	1	CS22_FL	chr11-10041228-10043013
chr3-158109560-158110825	0.0896652	0.350831	0.444	0.366	1	CS22_FL	chr3-158109560-158110825
chr1-154720411-154721260	0.089675	0.761606	0.131	0.08	1	CS22_FL	chr1-154720411-154721260
chr9-93826337-93827998	0.0896834	0.505095	0.293	0.191	1	CS22_FL	chr9-93826337-93827998
chr5-83718192-83718510	0.0896907	0.83762	0.111	0.063	1	CS22_FL	chr5-83718192-83718510
chr15-26866665-26868019	0.089704	0.82878	0.111	0.068	1	CS22_FL	chr15-26866665-26868019
chr2-231960924-231962433	0.089776	0.345117	0.444	0.383	1	CS22_FL	chr2-231960924-231962433
chr20-54474529-54476521	0.08979	0.462935	0.242	0.184	1	CS22_FL	chr20-54474529-54476521
chr1-54604053-54605131	0.0898097	-0.820733	0.091	0.143	1	CS22_FL	chr1-54604053-54605131
chr12-109713347-109714954	0.0898344	-0.26303	0.576	0.676	1	CS22_FL	chr12-109713347-109714954
chr6-155154105-155155114	0.0898402	-1.00855	0.061	0.114	1	CS22_FL	chr6-155154105-155155114
chr3-47380114-47381837	0.0898427	-0.256622	0.596	0.707	1	CS22_FL	chr3-47380114-47381837
chr1-168465732-168467765	0.0898492	0.586288	0.212	0.145	1	CS22_FL	chr1-168465732-168467765
chr1-232620020-232620952	0.0898676	0.810407	0.131	0.068	1	CS22_FL	chr1-232620020-232620952
chr13-32314654-32316382	0.0898697	-0.271372	0.566	0.654	1	CS22_FL	chr13-32314654-32316382
chr15-90594022-90594862	0.0898874	-0.706691	0.111	0.184	1	CS22_FL	chr15-90594022-90594862
chr10-110803636-110804972	0.0899471	-0.884714	0.071	0.131	1	CS22_FL	chr10-110803636-110804972
chr17-64847645-64848317	0.0899484	-1.02346	0.051	0.114	1	CS22_FL	chr17-64847645-64848317
chr1-208164024-208165388	0.0899505	0.99237	0.101	0.053	1	CS22_FL	chr1-208164024-208165388
chr5-159098968-159099401	0.089984	0.662408	0.162	0.109	1	CS22_FL	chr5-159098968-159099401
chr14-31409478-31410640	0.089987	0.897938	0.111	0.061	1	CS22_FL	chr14-31409478-31410640
chr14-50871047-50872486	0.0900072	0.656207	0.192	0.109	1	CS22_FL	chr14-50871047-50872486
chr3-156815793-156817564	0.0900156	0.311939	0.576	0.467	1	CS22_FL	chr3-156815793-156817564
chr4-183658265-183660132	0.0900215	-0.300755	0.515	0.584	1	CS22_FL	chr4-183658265-183660132
chr10-85611912-85613258	0.090028	0.782617	0.141	0.085	1	CS22_FL	chr10-85611912-85613258
chr17-79728128-79729112	0.0900348	-0.570357	0.172	0.259	1	CS22_FL	chr17-79728128-79729112
chr1-239833529-239834177	0.0900459	0.867948	0.101	0.058	1	CS22_FL	chr1-239833529-239834177
chr9-98045077-98045878	0.09007	-0.727814	0.121	0.199	1	CS22_FL	chr9-98045077-98045878
chr16-12124308-12125460	0.0900735	0.94439	0.101	0.056	1	CS22_FL	chr16-12124308-12125460
chr5-170388657-170389740	0.0900895	0.833009	0.111	0.068	1	CS22_FL	chr5-170388657-170389740
chr1-110412366-110413532	0.0900929	-0.665699	0.121	0.191	1	CS22_FL	chr1-110412366-110413532
chr17-62807606-62808643	0.0901268	0.711452	0.152	0.097	1	CS22_FL	chr17-62807606-62808643
chr22-29004383-29005590	0.0901394	0.817445	0.121	0.068	1	CS22_FL	chr22-29004383-29005590
chr19-44911025-44911504	0.0901686	-1.04154	0.061	0.109	1	CS22_FL	chr19-44911025-44911504
chr5-76920340-76921033	0.0901838	-1.02686	0.051	0.107	1	CS22_FL	chr5-76920340-76921033
chr6-71365585-71367124	0.0902074	0.701615	0.162	0.107	1	CS22_FL	chr6-71365585-71367124
chr1-92461136-92462100	0.0902169	0.791761	0.121	0.073	1	CS22_FL	chr1-92461136-92462100
chr7-75485316-75486644	0.090217	0.450175	0.283	0.225	1	CS22_FL	chr7-75485316-75486644
chr14-69603413-69603931	0.0902195	0.793398	0.121	0.07	1	CS22_FL	chr14-69603413-69603931
chr5-179343451-179346165	0.0902644	0.345264	0.455	0.363	1	CS22_FL	chr5-179343451-179346165
chr2-241858529-241860383	0.0902672	0.731371	0.131	0.08	1	CS22_FL	chr2-241858529-241860383
chr3-125766095-125767283	0.0902878	0.563496	0.222	0.172	1	CS22_FL	chr3-125766095-125767283
chr11-8258351-8259609	0.0903029	-0.86409	0.091	0.15	1	CS22_FL	chr11-8258351-8259609
chr2-171513487-171514295	0.0903353	0.834488	0.111	0.068	1	CS22_FL	chr2-171513487-171514295
chr19-58575143-58576218	0.0903426	-0.282285	0.535	0.613	1	CS22_FL	chr19-58575143-58576218
chr6-131627534-131628661	0.0903457	-0.333175	0.404	0.484	1	CS22_FL	chr6-131627534-131628661
chr18-21686216-21687208	0.0903508	0.749512	0.152	0.087	1	CS22_FL	chr18-21686216-21687208
chr10-104642371-104643004	0.0903522	-0.919191	0.081	0.14	1	CS22_FL	chr10-104642371-104643004
chr2-158953190-158954624	0.0903727	-0.908579	0.071	0.131	1	CS22_FL	chr2-158953190-158954624
chr10-99618984-99619397	0.0904032	0.673889	0.172	0.111	1	CS22_FL	chr10-99618984-99619397
chr10-929870-930279	0.09041	-1.00208	0.061	0.119	1	CS22_FL	chr10-929870-930279
chr2-219597080-219598502	0.0904203	0.260066	0.505	0.479	1	CS22_FL	chr2-219597080-219598502
chr2-239252347-239254023	0.0904321	-0.527882	0.182	0.278	1	CS22_FL	chr2-239252347-239254023
chr7-149071271-149072332	0.0904808	-1.07791	0.051	0.111	1	CS22_FL	chr7-149071271-149072332
chr20-63844396-63844909	0.0904849	-0.757716	0.101	0.165	1	CS22_FL	chr20-63844396-63844909
chr12-132593746-132594322	0.0905054	-0.884545	0.071	0.145	1	CS22_FL	chr12-132593746-132594322
chr9-134406756-134407690	0.0905147	-0.447886	0.283	0.387	1	CS22_FL	chr9-134406756-134407690
chr19-1285441-1286329	0.0905178	0.574143	0.192	0.133	1	CS22_FL	chr19-1285441-1286329
chr10-132411096-132412237	0.0905456	0.558394	0.212	0.153	1	CS22_FL	chr10-132411096-132412237
chr11-114257579-114259608	0.0905491	0.564539	0.232	0.172	1	CS22_FL	chr11-114257579-114259608
chr10-48479130-48479748	0.0905523	0.805885	0.101	0.061	1	CS22_FL	chr10-48479130-48479748
chr20-34111096-34113158	0.0905797	-0.269491	0.566	0.63	1	CS22_FL	chr20-34111096-34113158
chr3-98731955-98734183	0.0905839	0.351345	0.434	0.387	1	CS22_FL	chr3-98731955-98734183
chr2-179263426-179265427	0.0906231	0.288493	0.545	0.511	1	CS22_FL	chr2-179263426-179265427
chr11-122215109-122215771	0.0906275	0.750013	0.152	0.097	1	CS22_FL	chr11-122215109-122215771
chr17-65559791-65562156	0.09063	0.274656	0.596	0.504	1	CS22_FL	chr17-65559791-65562156
chr18-76621106-76622098	0.0906353	0.656447	0.162	0.109	1	CS22_FL	chr18-76621106-76622098
chr16-75564965-75567138	0.0906538	-0.335629	0.424	0.542	1	CS22_FL	chr16-75564965-75567138
chr6-3138960-3139996	0.0906666	-0.648401	0.131	0.199	1	CS22_FL	chr6-3138960-3139996
chr14-93962495-93963345	0.0906761	0.667624	0.162	0.102	1	CS22_FL	chr14-93962495-93963345
chr19-37816931-37817974	0.0907151	0.42406	0.333	0.242	1	CS22_FL	chr19-37816931-37817974
chr1-15584191-15585349	0.0907307	0.508178	0.242	0.167	1	CS22_FL	chr1-15584191-15585349
chr1-99263751-99265043	0.0907453	0.678272	0.182	0.111	1	CS22_FL	chr1-99263751-99265043
chr9-132164329-132164742	0.0907511	-1.01682	0.051	0.104	1	CS22_FL	chr9-132164329-132164742
chr13-20182067-20182589	0.0907997	-0.805982	0.091	0.16	1	CS22_FL	chr13-20182067-20182589
chr15-78068408-78069504	0.0908132	-0.871849	0.071	0.131	1	CS22_FL	chr15-78068408-78069504
chr19-18364302-18365374	0.0908291	-0.929797	0.071	0.14	1	CS22_FL	chr19-18364302-18365374
chr16-67017842-67018286	0.0908707	-0.482056	0.253	0.341	1	CS22_FL	chr16-67017842-67018286
chr8-22047872-22049281	0.0908957	0.505745	0.263	0.184	1	CS22_FL	chr8-22047872-22049281
chr22-42888890-42889812	0.0908978	-0.625758	0.162	0.242	1	CS22_FL	chr22-42888890-42889812
chr9-88310036-88311010	0.0909088	-0.788488	0.101	0.169	1	CS22_FL	chr9-88310036-88311010
chr12-54966893-54968821	0.0909559	-0.80705	0.081	0.145	1	CS22_FL	chr12-54966893-54968821
chr18-80246134-80247843	0.0909632	-0.395404	0.333	0.431	1	CS22_FL	chr18-80246134-80247843
chr22-50241137-50241428	0.090971	0.787594	0.141	0.08	1	CS22_FL	chr22-50241137-50241428
chr11-116791048-116791626	0.0909794	-0.725946	0.111	0.189	1	CS22_FL	chr11-116791048-116791626
chr19-55159855-55161091	0.0909994	-0.46641	0.222	0.322	1	CS22_FL	chr19-55159855-55161091
chr12-2052104-2054493	0.0910231	0.392815	0.394	0.312	1	CS22_FL	chr12-2052104-2054493
chr11-69637738-69638044	0.0910312	0.878625	0.101	0.056	1	CS22_FL	chr11-69637738-69638044
chr5-141512177-141514446	0.0910677	0.335007	0.455	0.378	1	CS22_FL	chr5-141512177-141514446
chr11-108008353-108010337	0.0910747	-0.317614	0.455	0.576	1	CS22_FL	chr11-108008353-108010337
chr11-73623326-73624262	0.0910781	0.702966	0.162	0.102	1	CS22_FL	chr11-73623326-73624262
chr14-99274231-99275032	0.0911216	0.608522	0.202	0.14	1	CS22_FL	chr14-99274231-99275032
chr1-1230940-1232897	0.0911459	-0.317334	0.475	0.603	1	CS22_FL	chr1-1230940-1232897
chr4-170138087-170138962	0.0911607	0.716377	0.162	0.097	1	CS22_FL	chr4-170138087-170138962
chr9-88533920-88535789	0.0911651	0.253309	0.646	0.516	1	CS22_FL	chr9-88533920-88535789
chr1-228275171-228276780	0.091242	0.355994	0.434	0.354	1	CS22_FL	chr1-228275171-228276780
chr22-49704060-49706067	0.0913248	-0.392013	0.343	0.431	1	CS22_FL	chr22-49704060-49706067
chr16-85935502-85937161	0.091327	0.606976	0.202	0.133	1	CS22_FL	chr16-85935502-85937161
chr7-121872399-121874002	0.0913331	0.560051	0.222	0.157	1	CS22_FL	chr7-121872399-121874002
chr8-2623042-2623852	0.0913574	-0.781171	0.101	0.167	1	CS22_FL	chr8-2623042-2623852
chr17-77318889-77319642	0.0913635	0.881133	0.111	0.065	1	CS22_FL	chr17-77318889-77319642
chr7-66847866-66848743	0.0913643	-0.521839	0.212	0.305	1	CS22_FL	chr7-66847866-66848743
chr12-9813584-9814665	0.0913682	-0.391967	0.313	0.407	1	CS22_FL	chr12-9813584-9814665
chr9-131268782-131269483	0.0913689	-0.780511	0.091	0.155	1	CS22_FL	chr9-131268782-131269483
chr6-138795518-138796478	0.0913716	0.674654	0.182	0.104	1	CS22_FL	chr6-138795518-138796478
chr12-51875062-51875566	0.091412	-0.726579	0.101	0.157	1	CS22_FL	chr12-51875062-51875566
chr6-17986603-17988532	0.0914564	-0.290739	0.505	0.608	1	CS22_FL	chr6-17986603-17988532
chr20-41012675-41013165	0.0914616	-0.969169	0.051	0.107	1	CS22_FL	chr20-41012675-41013165
chr22-16846876-16847669	0.0914667	-1.00526	0.061	0.126	1	CS22_FL	chr22-16846876-16847669
chr19-50325277-50325919	0.0914673	-0.559312	0.202	0.293	1	CS22_FL	chr19-50325277-50325919
chr14-34004596-34005295	0.0914906	-0.76344	0.101	0.167	1	CS22_FL	chr14-34004596-34005295
chr8-29176658-29177307	0.0914907	0.885281	0.111	0.061	1	CS22_FL	chr8-29176658-29177307
chr12-71550877-71551908	0.0915064	0.970478	0.111	0.058	1	CS22_FL	chr12-71550877-71551908
chr5-143063856-143065059	0.0915198	0.873412	0.101	0.061	1	CS22_FL	chr5-143063856-143065059
chr16-84924710-84925636	0.0915262	-0.922707	0.071	0.126	1	CS22_FL	chr16-84924710-84925636
chr1-3615196-3615422	0.0915292	0.764333	0.141	0.085	1	CS22_FL	chr1-3615196-3615422
chr16-88967137-88969144	0.0915313	0.53455	0.273	0.182	1	CS22_FL	chr16-88967137-88969144
chr7-95595811-95597170	0.0915398	0.428164	0.374	0.278	1	CS22_FL	chr7-95595811-95597170
chr14-75577506-75579140	0.0915651	-0.473935	0.232	0.341	1	CS22_FL	chr14-75577506-75579140
chr11-64299092-64299732	0.0915696	-0.724378	0.111	0.184	1	CS22_FL	chr11-64299092-64299732
chr2-221419669-221420900	0.091586	0.575721	0.212	0.143	1	CS22_FL	chr2-221419669-221420900
chr1-71046313-71048071	0.0916051	0.395451	0.374	0.298	1	CS22_FL	chr1-71046313-71048071
chr17-78013310-78014157	0.0916089	-0.948443	0.061	0.123	1	CS22_FL	chr17-78013310-78014157
chr10-48476246-48476892	0.0916254	0.810934	0.121	0.068	1	CS22_FL	chr10-48476246-48476892
chr2-196078211-196078804	0.0916428	0.921903	0.101	0.056	1	CS22_FL	chr2-196078211-196078804
chr5-77775148-77776839	0.0916522	-0.292722	0.535	0.632	1	CS22_FL	chr5-77775148-77776839
chr15-38563644-38565509	0.0916744	-0.331777	0.455	0.528	1	CS22_FL	chr15-38563644-38565509
chr1-17335612-17336415	0.0916908	-0.8863	0.071	0.126	1	CS22_FL	chr1-17335612-17336415
chr17-1629644-1630319	0.0916986	-0.563923	0.172	0.262	1	CS22_FL	chr17-1629644-1630319
chr6-37017608-37019009	0.0917015	-0.483967	0.253	0.322	1	CS22_FL	chr6-37017608-37019009
chr20-48904558-48905529	0.0917214	-0.828329	0.091	0.155	1	CS22_FL	chr20-48904558-48905529
chr11-33808084-33808753	0.0917225	-0.839109	0.081	0.136	1	CS22_FL	chr11-33808084-33808753
chr7-100785457-100786381	0.0917366	0.800128	0.121	0.068	1	CS22_FL	chr7-100785457-100786381
chr12-46124674-46125609	0.0917416	-0.707656	0.141	0.203	1	CS22_FL	chr12-46124674-46125609
chr21-37915568-37917052	0.0917588	0.539651	0.222	0.16	1	CS22_FL	chr21-37915568-37917052
chr1-243481894-243483824	0.0917648	0.491403	0.273	0.182	1	CS22_FL	chr1-243481894-243483824
chr2-64327313-64328630	0.0917665	-0.603944	0.162	0.235	1	CS22_FL	chr2-64327313-64328630
chr22-20021429-20021703	0.0917678	-1.06335	0.051	0.104	1	CS22_FL	chr22-20021429-20021703
chr18-22168995-22171021	0.091774	0.331767	0.475	0.409	1	CS22_FL	chr18-22168995-22171021
chr4-52750520-52751907	0.0917746	0.55094	0.212	0.148	1	CS22_FL	chr4-52750520-52751907
chr2-101330278-101330929	0.0917929	0.734928	0.141	0.085	1	CS22_FL	chr2-101330278-101330929
chr5-172958269-172960111	0.0918041	-0.270556	0.545	0.646	1	CS22_FL	chr5-172958269-172960111
chr1-44542469-44543768	0.0918069	0.529431	0.242	0.165	1	CS22_FL	chr1-44542469-44543768
chr11-47259303-47260015	0.0918242	-0.629879	0.152	0.223	1	CS22_FL	chr11-47259303-47260015
chr4-1752260-1753113	0.0918315	-0.661598	0.131	0.191	1	CS22_FL	chr4-1752260-1753113
chr2-209987801-209988358	0.0918434	-1.04839	0.061	0.116	1	CS22_FL	chr2-209987801-209988358
chr11-81286207-81287775	0.0918443	0.67154	0.162	0.102	1	CS22_FL	chr11-81286207-81287775
chr3-169769272-169769771	0.0918692	0.436983	0.293	0.228	1	CS22_FL	chr3-169769272-169769771
chr16-46972411-46974136	0.0918949	-0.287506	0.495	0.588	1	CS22_FL	chr16-46972411-46974136
chr2-72859636-72860092	0.0919116	-0.869926	0.061	0.116	1	CS22_FL	chr2-72859636-72860092
chr1-51296277-51297353	0.0919136	0.485114	0.303	0.213	1	CS22_FL	chr1-51296277-51297353
chr1-146227971-146229010	0.0919143	0.933474	0.101	0.056	1	CS22_FL	chr1-146227971-146229010
chr17-16652560-16654057	0.0919305	-0.410372	0.323	0.426	1	CS22_FL	chr17-16652560-16654057
chr2-204981670-204982710	0.0919318	0.917224	0.101	0.053	1	CS22_FL	chr2-204981670-204982710
chr6-6810694-6812100	0.0919338	0.656345	0.172	0.104	1	CS22_FL	chr6-6810694-6812100
chr9-121684212-121684678	0.091976	-1.05626	0.051	0.107	1	CS22_FL	chr9-121684212-121684678
chr22-44625871-44626549	0.0919855	-0.590082	0.172	0.235	1	CS22_FL	chr22-44625871-44626549
chr5-89270968-89272634	0.0920346	0.753129	0.141	0.08	1	CS22_FL	chr5-89270968-89272634
chr4-153341515-153342100	0.0920355	0.730018	0.131	0.082	1	CS22_FL	chr4-153341515-153342100
chr17-48851846-48852999	0.0920486	-0.56365	0.172	0.249	1	CS22_FL	chr17-48851846-48852999
chr1-230274150-230274549	0.0920487	-0.789983	0.091	0.167	1	CS22_FL	chr1-230274150-230274549
chr12-98532372-98533069	0.0920784	-1.03724	0.051	0.102	1	CS22_FL	chr12-98532372-98533069
chr16-17415710-17417219	0.0921	0.636221	0.192	0.14	1	CS22_FL	chr16-17415710-17417219
chr2-232381245-232382037	0.092109	-0.764733	0.091	0.16	1	CS22_FL	chr2-232381245-232382037
chr15-66702905-66704246	0.0921278	0.403266	0.364	0.295	1	CS22_FL	chr15-66702905-66704246
chr10-79070740-79071476	0.0921345	0.492801	0.293	0.211	1	CS22_FL	chr10-79070740-79071476
chr10-101229587-101230487	0.0921476	0.589196	0.192	0.138	1	CS22_FL	chr10-101229587-101230487
chr14-63852260-63854187	0.0921675	0.324251	0.465	0.395	1	CS22_FL	chr14-63852260-63854187
chr19-48876188-48876764	0.0921927	0.566594	0.232	0.165	1	CS22_FL	chr19-48876188-48876764
chr7-157759856-157760746	0.0922032	-0.97531	0.061	0.119	1	CS22_FL	chr7-157759856-157760746
chr8-51960932-51963157	0.0922205	-0.468913	0.253	0.361	1	CS22_FL	chr8-51960932-51963157
chr16-88705762-88706859	0.0922454	-0.38474	0.343	0.436	1	CS22_FL	chr16-88705762-88706859
chr1-37763963-37764774	0.0922556	-0.853682	0.081	0.143	1	CS22_FL	chr1-37763963-37764774
chr3-46348708-46350470	0.0922556	0.772752	0.131	0.085	1	CS22_FL	chr3-46348708-46350470
chr10-112950779-112952830	0.0922664	0.282608	0.475	0.465	1	CS22_FL	chr10-112950779-112952830
chr3-52225223-52226764	0.092282	0.565374	0.212	0.148	1	CS22_FL	chr3-52225223-52226764
chr19-15479403-15480151	0.0922912	-0.93733	0.061	0.114	1	CS22_FL	chr19-15479403-15480151
chr14-55128856-55130214	0.0923438	0.429944	0.354	0.276	1	CS22_FL	chr14-55128856-55130214
chr4-122150771-122153190	0.0923764	0.347034	0.475	0.407	1	CS22_FL	chr4-122150771-122153190
chr3-22371533-22373313	0.0923808	-0.492916	0.232	0.32	1	CS22_FL	chr3-22371533-22373313
chr7-134669184-134670405	0.0924174	0.447359	0.263	0.199	1	CS22_FL	chr7-134669184-134670405
chr1-179292276-179292704	0.0924255	-0.779726	0.101	0.153	1	CS22_FL	chr1-179292276-179292704
chr5-42949160-42950069	0.0924431	-0.504145	0.222	0.298	1	CS22_FL	chr5-42949160-42950069
chr6-14470088-14471247	0.0924615	0.967811	0.101	0.053	1	CS22_FL	chr6-14470088-14471247
chr6-15088706-15090095	0.0924664	0.588225	0.192	0.128	1	CS22_FL	chr6-15088706-15090095
chr19-11693571-11695381	0.0925275	-0.369278	0.394	0.475	1	CS22_FL	chr19-11693571-11695381
chr12-50760664-50761234	0.0925284	-0.738985	0.101	0.186	1	CS22_FL	chr12-50760664-50761234
chr15-74130080-74130521	0.0925463	0.740259	0.141	0.087	1	CS22_FL	chr15-74130080-74130521
chr6-166275505-166276087	0.0925469	-0.776889	0.101	0.167	1	CS22_FL	chr6-166275505-166276087
chr2-69828935-69830634	0.0925882	-0.266326	0.586	0.668	1	CS22_FL	chr2-69828935-69830634
chr2-156896165-156896707	0.0925891	-0.880356	0.071	0.128	1	CS22_FL	chr2-156896165-156896707
chr14-94768231-94769287	0.0925917	-0.680714	0.111	0.203	1	CS22_FL	chr14-94768231-94769287
chr11-59807060-59807594	0.0926172	-0.821572	0.091	0.153	1	CS22_FL	chr11-59807060-59807594
chr2-174696846-174697546	0.0926354	-0.781116	0.091	0.15	1	CS22_FL	chr2-174696846-174697546
chr14-97726335-97727264	0.0926554	-0.856387	0.071	0.126	1	CS22_FL	chr14-97726335-97727264
chr4-173506505-173507124	0.0926596	0.781352	0.141	0.08	1	CS22_FL	chr4-173506505-173507124
chr6-12973398-12975187	0.0926771	0.676089	0.162	0.102	1	CS22_FL	chr6-12973398-12975187
chr19-30359176-30361348	0.0926976	0.55486	0.222	0.153	1	CS22_FL	chr19-30359176-30361348
chr5-52914673-52915746	0.0927085	-0.809957	0.091	0.157	1	CS22_FL	chr5-52914673-52915746
chr17-4733014-4733579	0.0927404	-0.696495	0.111	0.191	1	CS22_FL	chr17-4733014-4733579
chr15-59492358-59493448	0.0927553	-0.875406	0.071	0.145	1	CS22_FL	chr15-59492358-59493448
chr2-68535632-68536632	0.0927613	0.911305	0.121	0.061	1	CS22_FL	chr2-68535632-68536632
chr2-27016627-27017349	0.0927717	-1.06081	0.051	0.111	1	CS22_FL	chr2-27016627-27017349
chr7-97871570-97872732	0.0927751	0.307157	0.495	0.443	1	CS22_FL	chr7-97871570-97872732
chr10-102834606-102835429	0.092784	-0.650874	0.141	0.213	1	CS22_FL	chr10-102834606-102835429
chr6-86936698-86938082	0.0928	0.82743	0.131	0.075	1	CS22_FL	chr6-86936698-86938082
chr1-59019857-59020698	0.0928009	-0.660538	0.141	0.218	1	CS22_FL	chr1-59019857-59020698
chr9-35945418-35946059	0.0928166	0.784454	0.111	0.063	1	CS22_FL	chr9-35945418-35946059
chr8-28072370-28073188	0.0928225	-0.657891	0.131	0.206	1	CS22_FL	chr8-28072370-28073188
chr14-96583865-96584906	0.0928233	0.566917	0.212	0.148	1	CS22_FL	chr14-96583865-96584906
chr6-2126241-2126782	0.0928248	-0.964883	0.061	0.109	1	CS22_FL	chr6-2126241-2126782
chr3-188954401-188954928	0.0928423	-0.783756	0.091	0.15	1	CS22_FL	chr3-188954401-188954928
chr3-38108300-38109459	0.092848	-0.860937	0.081	0.145	1	CS22_FL	chr3-38108300-38109459
chr18-49491666-49492692	0.0928611	-0.379973	0.343	0.431	1	CS22_FL	chr18-49491666-49492692
chr5-175696185-175696984	0.0928619	0.555206	0.202	0.128	1	CS22_FL	chr5-175696185-175696984
chr9-113738357-113739584	0.0928794	0.730319	0.152	0.09	1	CS22_FL	chr9-113738357-113739584
chr5-119324114-119324573	0.0928842	-0.942757	0.061	0.116	1	CS22_FL	chr5-119324114-119324573
chr5-102295603-102297257	0.0928913	-0.374637	0.364	0.453	1	CS22_FL	chr5-102295603-102297257
chr8-64579868-64581983	0.0928933	0.387944	0.414	0.334	1	CS22_FL	chr8-64579868-64581983
chr7-99324933-99326444	0.0929067	-0.374716	0.354	0.453	1	CS22_FL	chr7-99324933-99326444
chr3-196073077-196073866	0.0929129	-0.729782	0.101	0.174	1	CS22_FL	chr3-196073077-196073866
chr20-17821610-17822319	0.0929378	-0.610382	0.141	0.208	1	CS22_FL	chr20-17821610-17822319
chr6-117449650-117450152	0.0929896	-1.07628	0.051	0.102	1	CS22_FL	chr6-117449650-117450152
chr19-41784211-41785982	0.0930024	-0.457443	0.283	0.366	1	CS22_FL	chr19-41784211-41785982
chr3-49448788-49449465	0.0930039	-0.70672	0.111	0.174	1	CS22_FL	chr3-49448788-49449465
chr7-101691734-101692610	0.0930098	0.99808	0.101	0.048	1	CS22_FL	chr7-101691734-101692610
chr16-72846368-72847476	0.0930215	0.772004	0.131	0.085	1	CS22_FL	chr16-72846368-72847476
chr20-35277091-35278467	0.0930282	-0.330026	0.414	0.542	1	CS22_FL	chr20-35277091-35278467
chr13-72652287-72652946	0.0930416	0.625926	0.172	0.109	1	CS22_FL	chr13-72652287-72652946
chr3-124639472-124640183	0.093069	-1.08857	0.051	0.102	1	CS22_FL	chr3-124639472-124640183
chr7-30158877-30160172	0.0930759	-0.558749	0.202	0.281	1	CS22_FL	chr7-30158877-30160172
chr7-156616147-156617524	0.0931201	0.900845	0.111	0.061	1	CS22_FL	chr7-156616147-156617524
chr15-89206621-89207230	0.0931216	-0.782842	0.091	0.157	1	CS22_FL	chr15-89206621-89207230
chr20-62981902-62982471	0.0931241	-0.735693	0.111	0.177	1	CS22_FL	chr20-62981902-62982471
chr7-2878738-2879435	0.0931314	0.57372	0.222	0.153	1	CS22_FL	chr7-2878738-2879435
chr1-167441986-167442480	0.0931449	-0.665575	0.121	0.201	1	CS22_FL	chr1-167441986-167442480
chr5-89267695-89268866	0.0931451	-0.95857	0.071	0.128	1	CS22_FL	chr5-89267695-89268866
chr17-55576324-55577970	0.0931703	0.677424	0.152	0.104	1	CS22_FL	chr17-55576324-55577970
chr16-89240461-89241925	0.0931784	-0.392961	0.323	0.426	1	CS22_FL	chr16-89240461-89241925
chr11-47248024-47249402	0.0931885	-0.381203	0.343	0.438	1	CS22_FL	chr11-47248024-47249402
chr10-75099412-75100508	0.0932237	-0.672773	0.141	0.213	1	CS22_FL	chr10-75099412-75100508
chr4-4488092-4488904	0.0932445	0.835678	0.111	0.065	1	CS22_FL	chr4-4488092-4488904
chr19-17260550-17261210	0.0932511	-0.861991	0.061	0.128	1	CS22_FL	chr19-17260550-17261210
chr1-94783023-94783985	0.0932736	-1.01824	0.051	0.111	1	CS22_FL	chr1-94783023-94783985
chr20-34557868-34559292	0.0932881	-0.272121	0.485	0.608	1	CS22_FL	chr20-34557868-34559292
chr8-22908581-22909351	0.0932929	-0.689527	0.131	0.194	1	CS22_FL	chr8-22908581-22909351
chr15-42736126-42737571	0.0933165	-0.309583	0.485	0.562	1	CS22_FL	chr15-42736126-42737571
chr1-145464877-145465820	0.0933376	-0.839961	0.091	0.16	1	CS22_FL	chr1-145464877-145465820
chr2-176174788-176175459	0.0933477	0.83969	0.131	0.073	1	CS22_FL	chr2-176174788-176175459
chr1-156623950-156626149	0.0933522	-0.427911	0.313	0.395	1	CS22_FL	chr1-156623950-156626149
chr5-170474810-170476199	0.093384	0.768205	0.121	0.07	1	CS22_FL	chr5-170474810-170476199
chr4-141220371-141221677	0.0933933	-0.345305	0.384	0.484	1	CS22_FL	chr4-141220371-141221677
chr9-114929038-114929801	0.093406	0.792019	0.111	0.068	1	CS22_FL	chr9-114929038-114929801
chr15-100349299-100350928	0.0934105	-0.398422	0.364	0.416	1	CS22_FL	chr15-100349299-100350928
chr11-76318459-76319157	0.0934305	-0.672766	0.121	0.186	1	CS22_FL	chr11-76318459-76319157
chr14-47226249-47227904	0.0934387	-0.383604	0.333	0.443	1	CS22_FL	chr14-47226249-47227904
chr19-6480865-6482352	0.0934455	-0.541777	0.192	0.264	1	CS22_FL	chr19-6480865-6482352
chr3-123960203-123961682	0.0934682	0.376632	0.394	0.317	1	CS22_FL	chr3-123960203-123961682
chr1-109789121-109789663	0.0934996	0.872559	0.111	0.063	1	CS22_FL	chr1-109789121-109789663
chr10-119369086-119372099	0.0935434	0.543648	0.232	0.162	1	CS22_FL	chr10-119369086-119372099
chr6-156848134-156848905	0.0935545	-1.06366	0.051	0.109	1	CS22_FL	chr6-156848134-156848905
chr10-47339511-47340892	0.093574	0.605514	0.192	0.121	1	CS22_FL	chr10-47339511-47340892
chr19-18433074-18433496	0.0935758	-0.531744	0.182	0.266	1	CS22_FL	chr19-18433074-18433496
chr15-90956279-90957350	0.0935793	0.347065	0.394	0.329	1	CS22_FL	chr15-90956279-90957350
chr18-13577070-13578077	0.0936219	0.553551	0.232	0.155	1	CS22_FL	chr18-13577070-13578077
chr14-31419439-31421066	0.0936603	-0.347841	0.384	0.484	1	CS22_FL	chr14-31419439-31421066
chr18-46771041-46772827	0.0936628	0.752442	0.141	0.085	1	CS22_FL	chr18-46771041-46772827
chr19-43826650-43828048	0.0936827	0.420506	0.303	0.242	1	CS22_FL	chr19-43826650-43828048
chr5-169302093-169302821	0.0937118	0.731592	0.141	0.09	1	CS22_FL	chr5-169302093-169302821
chr9-122143477-122144368	0.0937313	0.968466	0.101	0.053	1	CS22_FL	chr9-122143477-122144368
chr20-24931091-24932391	0.0937433	0.769294	0.121	0.077	1	CS22_FL	chr20-24931091-24932391
chr16-83807367-83808695	0.09375	-0.413638	0.313	0.414	1	CS22_FL	chr16-83807367-83808695
chr19-13116005-13117361	0.0937695	-0.47944	0.242	0.354	1	CS22_FL	chr19-13116005-13117361
chr9-133113452-133115259	0.0937792	0.421788	0.313	0.281	1	CS22_FL	chr9-133113452-133115259
chr7-93116837-93118438	0.0937899	-0.688556	0.131	0.191	1	CS22_FL	chr7-93116837-93118438
chr19-32345171-32346505	0.0937922	-0.335496	0.404	0.501	1	CS22_FL	chr19-32345171-32346505
chr12-26996653-26997999	0.0937942	-0.634288	0.131	0.191	1	CS22_FL	chr12-26996653-26997999
chr3-141737751-141739360	0.0938037	-0.301819	0.485	0.593	1	CS22_FL	chr3-141737751-141739360
chr11-117443215-117444099	0.0938069	0.681466	0.162	0.104	1	CS22_FL	chr11-117443215-117444099
chr3-117018600-117019667	0.0938074	0.583428	0.182	0.133	1	CS22_FL	chr3-117018600-117019667
chr4-7081603-7082349	0.0938114	0.821189	0.121	0.07	1	CS22_FL	chr4-7081603-7082349
chr3-28240440-28242223	0.0938271	0.302432	0.505	0.446	1	CS22_FL	chr3-28240440-28242223
chr9-134189053-134190007	0.0938278	-1.02162	0.051	0.107	1	CS22_FL	chr9-134189053-134190007
chr12-4270743-4271295	0.0938499	0.511685	0.242	0.184	1	CS22_FL	chr12-4270743-4271295
chr7-100549887-100550677	0.0938534	-0.937898	0.061	0.126	1	CS22_FL	chr7-100549887-100550677
chr16-89556806-89557733	0.0938747	0.576704	0.212	0.157	1	CS22_FL	chr16-89556806-89557733
chr22-46542121-46542658	0.0938893	-0.775922	0.101	0.169	1	CS22_FL	chr22-46542121-46542658
chr11-18705232-18707559	0.0939003	0.407687	0.374	0.283	1	CS22_FL	chr11-18705232-18707559
chr7-101282531-101283307	0.0939171	-0.715222	0.111	0.179	1	CS22_FL	chr7-101282531-101283307
chr12-102050371-102052668	0.0939249	0.740381	0.152	0.085	1	CS22_FL	chr12-102050371-102052668
chr18-13455396-13456603	0.0939397	-1.01798	0.051	0.109	1	CS22_FL	chr18-13455396-13456603
chr6-167705885-167706762	0.0939666	-1.02428	0.051	0.111	1	CS22_FL	chr6-167705885-167706762
chr11-128235606-128236488	0.0939903	-0.744897	0.101	0.189	1	CS22_FL	chr11-128235606-128236488
chr6-2244812-2246479	0.0940087	-0.287258	0.495	0.586	1	CS22_FL	chr6-2244812-2246479
chr1-204992057-204993031	0.0940144	-0.622489	0.152	0.211	1	CS22_FL	chr1-204992057-204993031
chr11-9737830-9739634	0.0940169	0.687282	0.141	0.094	1	CS22_FL	chr11-9737830-9739634
chr12-54616628-54617688	0.0940303	0.859724	0.111	0.063	1	CS22_FL	chr12-54616628-54617688
chr6-144481421-144482427	0.094042	-0.998261	0.061	0.116	1	CS22_FL	chr6-144481421-144482427
chr7-151313933-151315378	0.0940451	-0.582331	0.172	0.23	1	CS22_FL	chr7-151313933-151315378
chr7-27169031-27169240	0.0940717	0.691328	0.172	0.102	1	CS22_FL	chr7-27169031-27169240
chr4-38068693-38069596	0.0940899	0.746743	0.141	0.08	1	CS22_FL	chr4-38068693-38069596
chr12-132413816-132414309	0.0940968	0.892384	0.111	0.058	1	CS22_FL	chr12-132413816-132414309
chr3-44183845-44184756	0.0940994	-0.866848	0.071	0.14	1	CS22_FL	chr3-44183845-44184756
chr4-88158025-88159402	0.0941197	0.435138	0.333	0.252	1	CS22_FL	chr4-88158025-88159402
chr17-18857596-18858647	0.0941497	-0.35692	0.404	0.508	1	CS22_FL	chr17-18857596-18858647
chr6-33008923-33009851	0.0941583	-0.458934	0.242	0.327	1	CS22_FL	chr6-33008923-33009851
chr17-8126340-8127098	0.0942055	0.497101	0.232	0.179	1	CS22_FL	chr17-8126340-8127098
chr8-26045079-26046806	0.0942204	-0.362446	0.424	0.475	1	CS22_FL	chr8-26045079-26046806
chr14-55026526-55027758	0.0942265	-0.355341	0.384	0.482	1	CS22_FL	chr14-55026526-55027758
chr1-121516180-121516994	0.0942419	-0.73012	0.091	0.169	1	CS22_FL	chr1-121516180-121516994
chr8-93990843-93992102	0.0942634	-0.481985	0.263	0.341	1	CS22_FL	chr8-93990843-93992102
chr15-59353714-59355248	0.0942801	-0.756445	0.081	0.15	1	CS22_FL	chr15-59353714-59355248
chr1-17010651-17011010	0.0942827	0.65571	0.152	0.097	1	CS22_FL	chr1-17010651-17011010
chr1-147079405-147080682	0.0943151	-0.509406	0.202	0.281	1	CS22_FL	chr1-147079405-147080682
chr4-133146520-133147164	0.0943332	-0.67217	0.121	0.22	1	CS22_FL	chr4-133146520-133147164
chr11-61025865-61027034	0.0943592	0.78428	0.131	0.075	1	CS22_FL	chr11-61025865-61027034
chr1-9004096-9005425	0.0943637	-0.635985	0.152	0.225	1	CS22_FL	chr1-9004096-9005425
chr14-40576339-40577441	0.0943703	-0.992709	0.051	0.107	1	CS22_FL	chr14-40576339-40577441
chr1-17236850-17237432	0.0943774	-0.821373	0.091	0.157	1	CS22_FL	chr1-17236850-17237432
chr1-152458152-152458724	0.0943964	-0.762848	0.101	0.169	1	CS22_FL	chr1-152458152-152458724
chr19-48249159-48250056	0.0944198	-0.611866	0.152	0.232	1	CS22_FL	chr19-48249159-48250056
chr10-77263530-77264862	0.0944261	-0.718729	0.111	0.162	1	CS22_FL	chr10-77263530-77264862
chr19-510489-511852	0.0944347	-0.328893	0.404	0.521	1	CS22_FL	chr19-510489-511852
chr8-89994984-89995906	0.0944535	0.691136	0.131	0.085	1	CS22_FL	chr8-89994984-89995906
chr12-49321886-49323842	0.0944729	-0.303314	0.444	0.567	1	CS22_FL	chr12-49321886-49323842
chr10-122979668-122981436	0.0944828	-0.270243	0.495	0.591	1	CS22_FL	chr10-122979668-122981436
chr7-28389262-28389966	0.0944841	0.757643	0.141	0.082	1	CS22_FL	chr7-28389262-28389966
chr6-36244719-36245991	0.0944933	0.636007	0.192	0.131	1	CS22_FL	chr6-36244719-36245991
chr18-79819001-79820584	0.0944972	0.68051	0.162	0.109	1	CS22_FL	chr18-79819001-79820584
chr10-124801265-124802707	0.094498	0.35644	0.495	0.373	1	CS22_FL	chr10-124801265-124802707
chr13-41464861-41466079	0.0945073	0.699012	0.182	0.116	1	CS22_FL	chr13-41464861-41466079
chr18-9516064-9516799	0.0945081	-0.948669	0.061	0.109	1	CS22_FL	chr18-9516064-9516799
chr17-40053725-40054874	0.0945229	-0.383744	0.313	0.387	1	CS22_FL	chr17-40053725-40054874
chr4-121306826-121308958	0.0945548	-0.665492	0.131	0.196	1	CS22_FL	chr4-121306826-121308958
chr17-10736914-10737620	0.0945703	-0.989741	0.061	0.114	1	CS22_FL	chr17-10736914-10737620
chr2-128653949-128654964	0.0945779	0.647535	0.172	0.111	1	CS22_FL	chr2-128653949-128654964
chr6-39114061-39115538	0.0946086	-0.267513	0.525	0.608	1	CS22_FL	chr6-39114061-39115538
chr13-106619589-106620290	0.0946133	0.797729	0.121	0.073	1	CS22_FL	chr13-106619589-106620290
chr11-46315017-46315441	0.0946282	-0.769642	0.121	0.184	1	CS22_FL	chr11-46315017-46315441
chr9-35971620-35972507	0.0946635	0.794628	0.131	0.073	1	CS22_FL	chr9-35971620-35972507
chr9-17134228-17136040	0.0946784	0.322311	0.495	0.4	1	CS22_FL	chr9-17134228-17136040
chr12-124686958-124688418	0.0946861	-0.542149	0.172	0.252	1	CS22_FL	chr12-124686958-124688418
chr9-71896642-71897940	0.0947608	0.610988	0.172	0.116	1	CS22_FL	chr9-71896642-71897940
chr1-16151165-16151719	0.0947938	-0.806065	0.101	0.16	1	CS22_FL	chr1-16151165-16151719
chr3-177426299-177427808	0.0947993	-0.928491	0.071	0.128	1	CS22_FL	chr3-177426299-177427808
chr12-52014672-52016165	0.0948217	0.798952	0.121	0.073	1	CS22_FL	chr12-52014672-52016165
chr6-270779-271648	0.0948338	-0.943161	0.061	0.111	1	CS22_FL	chr6-270779-271648
chr1-3717319-3718538	0.0948789	0.57355	0.172	0.116	1	CS22_FL	chr1-3717319-3718538
chr2-104975432-104977177	0.0949078	0.500144	0.283	0.194	1	CS22_FL	chr2-104975432-104977177
chr11-70456874-70457522	0.0949276	-1.00079	0.051	0.107	1	CS22_FL	chr11-70456874-70457522
chr6-1601063-1601754	0.0949343	0.62279	0.162	0.107	1	CS22_FL	chr6-1601063-1601754
chr19-47471491-47472339	0.0949399	-0.472219	0.202	0.278	1	CS22_FL	chr19-47471491-47472339
chr8-133671343-133672385	0.0949783	-0.985703	0.061	0.114	1	CS22_FL	chr8-133671343-133672385
chr19-40530117-40530897	0.0950082	0.563942	0.202	0.153	1	CS22_FL	chr19-40530117-40530897
chr5-112847679-112848638	0.095012	0.905525	0.101	0.061	1	CS22_FL	chr5-112847679-112848638
chr8-105321610-105322287	0.0950976	0.798725	0.101	0.065	1	CS22_FL	chr8-105321610-105322287
chr4-13522085-13523366	0.0950988	-0.555388	0.182	0.254	1	CS22_FL	chr4-13522085-13523366
chr11-95068356-95068934	0.0951119	-0.532625	0.192	0.278	1	CS22_FL	chr11-95068356-95068934
chr2-85523558-85525452	0.0951269	0.636565	0.182	0.116	1	CS22_FL	chr2-85523558-85525452
chr11-35107723-35108239	0.0951512	-0.812412	0.091	0.162	1	CS22_FL	chr11-35107723-35108239
chr6-167937869-167938901	0.0951514	0.944173	0.101	0.053	1	CS22_FL	chr6-167937869-167938901
chr6-157946252-157947693	0.0951789	-0.813419	0.081	0.145	1	CS22_FL	chr6-157946252-157947693
chr10-46216780-46218509	0.095194	0.866717	0.111	0.058	1	CS22_FL	chr10-46216780-46218509
chr14-28076747-28077869	0.0952114	-0.93027	0.071	0.133	1	CS22_FL	chr14-28076747-28077869
chr19-589468-590754	0.095214	-0.682617	0.121	0.199	1	CS22_FL	chr19-589468-590754
chr6-16128487-16130144	0.0952265	-0.26034	0.636	0.685	1	CS22_FL	chr6-16128487-16130144
chr20-63032649-63033767	0.0952358	0.657371	0.152	0.102	1	CS22_FL	chr20-63032649-63033767
chr15-73752309-73753701	0.095249	0.613687	0.202	0.136	1	CS22_FL	chr15-73752309-73753701
chr4-575040-576617	0.0952687	0.442455	0.303	0.232	1	CS22_FL	chr4-575040-576617
chr2-3242316-3243378	0.0953107	-0.852143	0.081	0.153	1	CS22_FL	chr2-3242316-3243378
chr1-6259593-6261582	0.0953152	0.318074	0.475	0.412	1	CS22_FL	chr1-6259593-6261582
chr14-102929758-102930981	0.0953272	0.483821	0.283	0.196	1	CS22_FL	chr14-102929758-102930981
chr1-66929738-66931062	0.0953425	-0.289016	0.495	0.61	1	CS22_FL	chr1-66929738-66931062
chr14-70808156-70810250	0.0954124	-0.274199	0.566	0.656	1	CS22_FL	chr14-70808156-70810250
chr9-94156112-94157530	0.0954202	-0.745311	0.111	0.174	1	CS22_FL	chr9-94156112-94157530
chr1-93078308-93080199	0.0954499	0.311898	0.475	0.441	1	CS22_FL	chr1-93078308-93080199
chr19-21602579-21605301	0.095452	-0.432266	0.253	0.385	1	CS22_FL	chr19-21602579-21605301
chr4-76147389-76149000	0.0954838	0.282005	0.545	0.487	1	CS22_FL	chr4-76147389-76149000
chr17-15698795-15699911	0.0954842	-0.442443	0.273	0.358	1	CS22_FL	chr17-15698795-15699911
chr6-73394517-73395327	0.09549	-0.75262	0.101	0.174	1	CS22_FL	chr6-73394517-73395327
chr7-130472548-130474497	0.0954952	-0.454846	0.232	0.334	1	CS22_FL	chr7-130472548-130474497
chr18-70464204-70466102	0.0955287	0.80291	0.121	0.07	1	CS22_FL	chr18-70464204-70466102
chr7-142560357-142561150	0.0955339	-1.04552	0.051	0.109	1	CS22_FL	chr7-142560357-142561150
chr8-59016887-59018052	0.0955402	0.587729	0.182	0.126	1	CS22_FL	chr8-59016887-59018052
chr13-99387261-99387759	0.0956091	-0.927636	0.071	0.14	1	CS22_FL	chr13-99387261-99387759
chr2-28365184-28365547	0.0956121	0.802441	0.121	0.065	1	CS22_FL	chr2-28365184-28365547
chr1-56248955-56250137	0.0956136	0.84208	0.121	0.065	1	CS22_FL	chr1-56248955-56250137
chr1-150559926-150560230	0.0956288	-0.726635	0.111	0.186	1	CS22_FL	chr1-150559926-150560230
chr19-4368920-4370297	0.0956314	-0.500846	0.202	0.288	1	CS22_FL	chr19-4368920-4370297
chr13-51069888-51070401	0.0956818	-0.696598	0.121	0.194	1	CS22_FL	chr13-51069888-51070401
chr22-45970759-45971831	0.0957087	-0.940873	0.061	0.121	1	CS22_FL	chr22-45970759-45971831
chr12-31238503-31239164	0.0957173	0.628271	0.182	0.111	1	CS22_FL	chr12-31238503-31239164
chr1-91926860-91927622	0.0957499	0.882224	0.111	0.061	1	CS22_FL	chr1-91926860-91927622
chr14-22870909-22872829	0.0957827	0.285093	0.566	0.47	1	CS22_FL	chr14-22870909-22872829
chr12-24045516-24046359	0.0958101	-1.057	0.051	0.111	1	CS22_FL	chr12-24045516-24046359
chr11-67403481-67404272	0.0958103	0.465607	0.303	0.225	1	CS22_FL	chr11-67403481-67404272
chr17-4215150-4215708	0.0958175	-0.860295	0.081	0.136	1	CS22_FL	chr17-4215150-4215708
chr1-27993138-27994588	0.0958391	0.822088	0.121	0.07	1	CS22_FL	chr1-27993138-27994588
chr11-59960164-59960958	0.0958432	-0.547969	0.182	0.264	1	CS22_FL	chr11-59960164-59960958
chr5-142716767-142717342	0.095882	-0.734084	0.111	0.177	1	CS22_FL	chr5-142716767-142717342
chr6-153123561-153125353	0.0958942	0.737835	0.152	0.092	1	CS22_FL	chr6-153123561-153125353
chr13-20924326-20925119	0.0959047	-0.893548	0.071	0.131	1	CS22_FL	chr13-20924326-20925119
chr10-49761399-49762581	0.0959279	0.458081	0.263	0.211	1	CS22_FL	chr10-49761399-49762581
chr2-242085376-242086482	0.0959281	-0.85316	0.071	0.133	1	CS22_FL	chr2-242085376-242086482
chr12-132414567-132415602	0.0959588	-0.540008	0.182	0.276	1	CS22_FL	chr12-132414567-132415602
chr17-35213506-35215260	0.095979	-1.05369	0.051	0.107	1	CS22_FL	chr17-35213506-35215260
chr1-43366897-43368730	0.0959932	-0.265549	0.556	0.622	1	CS22_FL	chr1-43366897-43368730
chr17-3635639-3637242	0.0960377	-0.271104	0.535	0.637	1	CS22_FL	chr17-3635639-3637242
chr5-172701117-172702044	0.096042	-0.733992	0.121	0.196	1	CS22_FL	chr5-172701117-172702044
chr19-51438973-51439259	0.0960454	-0.958159	0.061	0.114	1	CS22_FL	chr19-51438973-51439259
chr11-62107857-62108347	0.0960515	-0.888988	0.061	0.123	1	CS22_FL	chr11-62107857-62108347
chr2-85413540-85414240	0.0960548	0.444196	0.313	0.232	1	CS22_FL	chr2-85413540-85414240
chr12-107902626-107904153	0.09609	0.567634	0.212	0.148	1	CS22_FL	chr12-107902626-107904153
chr2-43212262-43213373	0.0961201	-0.657515	0.141	0.211	1	CS22_FL	chr2-43212262-43213373
chr19-45973027-45974237	0.0961282	0.675427	0.141	0.094	1	CS22_FL	chr19-45973027-45974237
chr2-26740364-26741656	0.0961921	-0.502917	0.202	0.288	1	CS22_FL	chr2-26740364-26741656
chr5-88882911-88884814	0.0962462	-0.268338	0.667	0.688	1	CS22_FL	chr5-88882911-88884814
chr5-6377511-6379008	0.0962488	-0.401868	0.313	0.426	1	CS22_FL	chr5-6377511-6379008
chr15-63276650-63278060	0.0962795	-0.284381	0.495	0.608	1	CS22_FL	chr15-63276650-63278060
chr4-26457676-26459544	0.0962928	0.457382	0.313	0.245	1	CS22_FL	chr4-26457676-26459544
chr2-32591412-32592591	0.0962965	0.585153	0.202	0.145	1	CS22_FL	chr2-32591412-32592591
chr17-29706117-29707244	0.0963104	-1.01496	0.061	0.109	1	CS22_FL	chr17-29706117-29707244
chr5-158807289-158808459	0.096321	-0.360305	0.374	0.458	1	CS22_FL	chr5-158807289-158808459
chr4-40897282-40897939	0.0963228	-0.883079	0.071	0.136	1	CS22_FL	chr4-40897282-40897939
chr17-75032185-75032848	0.0963384	-0.629667	0.141	0.213	1	CS22_FL	chr17-75032185-75032848
chr5-170420640-170421164	0.0963508	0.84737	0.141	0.075	1	CS22_FL	chr5-170420640-170421164
chr7-141550496-141552110	0.0963587	0.388329	0.333	0.271	1	CS22_FL	chr7-141550496-141552110
chr2-6916821-6918289	0.0963752	0.269897	0.576	0.484	1	CS22_FL	chr2-6916821-6918289
chr7-50338170-50339136	0.0963862	0.522265	0.293	0.201	1	CS22_FL	chr7-50338170-50339136
chr1-39195745-39197234	0.0963903	-0.528501	0.212	0.295	1	CS22_FL	chr1-39195745-39197234
chr12-112791213-112792214	0.0964129	-0.907791	0.071	0.119	1	CS22_FL	chr12-112791213-112792214
chr17-11239915-11241740	0.0964184	0.93256	0.101	0.051	1	CS22_FL	chr17-11239915-11241740
chr22-50303405-50304785	0.0964189	0.436786	0.323	0.242	1	CS22_FL	chr22-50303405-50304785
chr6-110957954-110959144	0.0964218	-0.309303	0.424	0.538	1	CS22_FL	chr6-110957954-110959144
chr12-48936240-48936715	0.0964223	-0.951571	0.061	0.116	1	CS22_FL	chr12-48936240-48936715
chr19-8342269-8343545	0.0964418	0.350351	0.414	0.341	1	CS22_FL	chr19-8342269-8343545
chr8-57420387-57421242	0.0964528	0.885684	0.101	0.058	1	CS22_FL	chr8-57420387-57421242
chr8-107703072-107704442	0.0964847	0.702966	0.162	0.099	1	CS22_FL	chr8-107703072-107704442
chr7-150910265-150911499	0.0964883	0.760814	0.141	0.087	1	CS22_FL	chr7-150910265-150911499
chr9-37992609-37993409	0.0965129	0.758178	0.152	0.094	1	CS22_FL	chr9-37992609-37993409
chr1-46603317-46604545	0.0965508	-0.353297	0.374	0.482	1	CS22_FL	chr1-46603317-46604545
chr2-231517512-231517813	0.0965593	-0.9499	0.061	0.121	1	CS22_FL	chr2-231517512-231517813
chr21-36980130-36981142	0.0965732	0.521282	0.253	0.179	1	CS22_FL	chr21-36980130-36981142
chr15-73273019-73273664	0.0965846	0.923451	0.101	0.053	1	CS22_FL	chr15-73273019-73273664
chr22-28829035-28830085	0.0965898	-0.549417	0.172	0.254	1	CS22_FL	chr22-28829035-28830085
chr16-29701634-29702681	0.0966315	-0.845709	0.081	0.145	1	CS22_FL	chr16-29701634-29702681
chr1-10510231-10511526	0.0966463	-0.535412	0.202	0.269	1	CS22_FL	chr1-10510231-10511526
chr2-217222365-217223834	0.0966762	-0.609795	0.162	0.232	1	CS22_FL	chr2-217222365-217223834
chr5-60285603-60287532	0.0966803	0.747526	0.101	0.058	1	CS22_FL	chr5-60285603-60287532
chr21-5065549-5065846	0.0966968	-1.03975	0.051	0.107	1	CS22_FL	chr21-5065549-5065846
chr2-74573649-74574455	0.096705	0.85177	0.101	0.058	1	CS22_FL	chr2-74573649-74574455
chr4-54226595-54227148	0.0967233	0.737158	0.141	0.092	1	CS22_FL	chr4-54226595-54227148
chr18-48940436-48941493	0.0967249	-0.539677	0.182	0.269	1	CS22_FL	chr18-48940436-48941493
chr21-32826232-32827123	0.0967549	0.831048	0.111	0.063	1	CS22_FL	chr21-32826232-32827123
chr15-88802707-88804101	0.0967637	0.852753	0.101	0.056	1	CS22_FL	chr15-88802707-88804101
chr4-103098795-103100256	0.0967658	-0.515327	0.202	0.281	1	CS22_FL	chr4-103098795-103100256
chr11-1050634-1051483	0.0967891	-0.614014	0.141	0.22	1	CS22_FL	chr11-1050634-1051483
chr8-28419173-28419860	0.0968106	-0.820789	0.081	0.145	1	CS22_FL	chr8-28419173-28419860
chr7-74209301-74210312	0.0968117	-0.818069	0.101	0.157	1	CS22_FL	chr7-74209301-74210312
chr6-13419211-13420155	0.0968179	0.691214	0.172	0.104	1	CS22_FL	chr6-13419211-13420155
chr5-172714547-172715159	0.0968403	-0.720682	0.101	0.169	1	CS22_FL	chr5-172714547-172715159
chr8-102788534-102789651	0.0968468	0.602543	0.232	0.16	1	CS22_FL	chr8-102788534-102789651
chr22-39316372-39316743	0.096868	0.501332	0.232	0.169	1	CS22_FL	chr22-39316372-39316743
chr1-204647190-204647878	0.096881	-1.02701	0.051	0.109	1	CS22_FL	chr1-204647190-204647878
chr1-222454588-222455971	0.0968978	0.492946	0.263	0.201	1	CS22_FL	chr1-222454588-222455971
chr10-99550680-99552051	0.0969794	0.85509	0.111	0.065	1	CS22_FL	chr10-99550680-99552051
chr11-122976540-122977766	0.0970295	-0.885091	0.071	0.136	1	CS22_FL	chr11-122976540-122977766
chr7-48088325-48089947	0.0970481	0.308152	0.475	0.441	1	CS22_FL	chr7-48088325-48089947
chr10-66851316-66851961	0.0970566	-0.963814	0.061	0.119	1	CS22_FL	chr10-66851316-66851961
chr19-42325007-42326481	0.0971143	-0.273032	0.515	0.615	1	CS22_FL	chr19-42325007-42326481
chr13-35470550-35471526	0.0971412	0.454125	0.323	0.247	1	CS22_FL	chr13-35470550-35471526
chr7-7275960-7276773	0.0971478	0.965952	0.101	0.053	1	CS22_FL	chr7-7275960-7276773
chr5-138243424-138243862	0.0971656	0.846251	0.111	0.063	1	CS22_FL	chr5-138243424-138243862
chr16-66947047-66949200	0.0971678	-0.422456	0.273	0.383	1	CS22_FL	chr16-66947047-66949200
chr10-103668207-103669121	0.0971697	0.607643	0.182	0.116	1	CS22_FL	chr10-103668207-103669121
chr20-23668217-23668902	0.0971871	0.737424	0.121	0.077	1	CS22_FL	chr20-23668217-23668902
chr11-66328020-66328904	0.0971964	-0.615406	0.162	0.228	1	CS22_FL	chr11-66328020-66328904
chr1-232719841-232720615	0.0972279	0.739689	0.141	0.087	1	CS22_FL	chr1-232719841-232720615
chr5-150161221-150162363	0.097249	-0.935564	0.071	0.128	1	CS22_FL	chr5-150161221-150162363
chr3-126981894-126984399	0.0972776	0.25169	0.606	0.538	1	CS22_FL	chr3-126981894-126984399
chr20-63968666-63970620	0.0972828	-0.444145	0.253	0.368	1	CS22_FL	chr20-63968666-63970620
chr6-155327336-155327921	0.0972855	-0.865963	0.061	0.111	1	CS22_FL	chr6-155327336-155327921
chr8-21896883-21898473	0.0972929	0.821191	0.111	0.068	1	CS22_FL	chr8-21896883-21898473
chr7-4861042-4862216	0.0973114	0.663457	0.162	0.116	1	CS22_FL	chr7-4861042-4862216
chr12-42892139-42894032	0.0973161	0.810656	0.111	0.068	1	CS22_FL	chr12-42892139-42894032
chr20-1392473-1393616	0.0973264	-0.295835	0.475	0.557	1	CS22_FL	chr20-1392473-1393616
chr15-66603403-66603955	0.0973384	-0.899718	0.061	0.121	1	CS22_FL	chr15-66603403-66603955
chr17-36072173-36072939	0.0973497	0.741936	0.121	0.075	1	CS22_FL	chr17-36072173-36072939
chr1-28409576-28410177	0.0974226	-0.931994	0.061	0.123	1	CS22_FL	chr1-28409576-28410177
chr17-4554379-4556129	0.0974284	-0.360019	0.354	0.462	1	CS22_FL	chr17-4554379-4556129
chr6-111843451-111845225	0.0974328	0.612482	0.182	0.121	1	CS22_FL	chr6-111843451-111845225
chr15-69319251-69320342	0.097437	0.643828	0.172	0.119	1	CS22_FL	chr15-69319251-69320342
chr3-123084741-123085840	0.0974672	0.642972	0.182	0.111	1	CS22_FL	chr3-123084741-123085840
chr19-50717412-50719010	0.0974794	0.609835	0.182	0.14	1	CS22_FL	chr19-50717412-50719010
chr3-12719534-12720773	0.0975001	-0.49984	0.212	0.308	1	CS22_FL	chr3-12719534-12720773
chr11-19070965-19071681	0.0975236	-0.684542	0.121	0.203	1	CS22_FL	chr11-19070965-19071681
chr3-112185314-112186063	0.0975289	0.859316	0.101	0.061	1	CS22_FL	chr3-112185314-112186063
chr1-247415119-247416870	0.0975307	-0.363951	0.364	0.455	1	CS22_FL	chr1-247415119-247416870
chr17-44771172-44771647	0.097537	0.627046	0.192	0.126	1	CS22_FL	chr17-44771172-44771647
chr17-19003399-19005137	0.097539	-0.528167	0.212	0.293	1	CS22_FL	chr17-19003399-19005137
chr1-3323043-3323683	0.0975651	-0.684175	0.101	0.177	1	CS22_FL	chr1-3323043-3323683
chr14-75286336-75286614	0.0975721	0.837157	0.101	0.061	1	CS22_FL	chr14-75286336-75286614
chr22-23385549-23386256	0.0976187	-0.684218	0.131	0.196	1	CS22_FL	chr22-23385549-23386256
chr17-7120463-7121695	0.0976567	0.785514	0.111	0.07	1	CS22_FL	chr17-7120463-7121695
chr13-27522617-27523987	0.0976635	0.794723	0.121	0.065	1	CS22_FL	chr13-27522617-27523987
chr17-49567698-49568567	0.0977003	-0.466211	0.242	0.354	1	CS22_FL	chr17-49567698-49568567
chr19-12550874-12552126	0.0977025	-0.251588	0.576	0.639	1	CS22_FL	chr19-12550874-12552126
chr17-82697120-82699305	0.0977072	-0.250966	0.596	0.69	1	CS22_FL	chr17-82697120-82699305
chr3-37998261-37999358	0.0977135	-0.427386	0.273	0.37	1	CS22_FL	chr3-37998261-37999358
chr10-119164642-119166876	0.0977425	0.295725	0.525	0.458	1	CS22_FL	chr10-119164642-119166876
chr11-44095262-44096663	0.0977724	0.318504	0.475	0.402	1	CS22_FL	chr11-44095262-44096663
chr19-8580410-8581071	0.0977754	-0.521638	0.202	0.288	1	CS22_FL	chr19-8580410-8581071
chr1-39653200-39653887	0.0977833	-0.860121	0.071	0.128	1	CS22_FL	chr1-39653200-39653887
chr10-32256465-32257498	0.0977997	0.608417	0.172	0.114	1	CS22_FL	chr10-32256465-32257498
chr16-86498251-86499088	0.0978087	-0.828288	0.071	0.131	1	CS22_FL	chr16-86498251-86499088
chr9-35102312-35103811	0.0978214	-0.372967	0.374	0.453	1	CS22_FL	chr9-35102312-35103811
chr3-142904436-142905426	0.0978499	0.761092	0.152	0.09	1	CS22_FL	chr3-142904436-142905426
chr6-123840831-123841832	0.0978612	0.428741	0.293	0.23	1	CS22_FL	chr6-123840831-123841832
chr7-151251350-151252128	0.0978637	-0.763806	0.101	0.177	1	CS22_FL	chr7-151251350-151252128
chr14-59829279-59830256	0.0979127	0.742726	0.121	0.068	1	CS22_FL	chr14-59829279-59830256
chr5-81856863-81857636	0.0979372	-0.865496	0.071	0.131	1	CS22_FL	chr5-81856863-81857636
chr19-2748900-2749537	0.0979493	-0.641601	0.141	0.218	1	CS22_FL	chr19-2748900-2749537
chr13-35978205-35978977	0.0979627	0.828221	0.111	0.063	1	CS22_FL	chr13-35978205-35978977
chr6-156028237-156029238	0.0979692	-0.568064	0.172	0.257	1	CS22_FL	chr6-156028237-156029238
chr3-39189465-39190173	0.097978	-0.681726	0.111	0.191	1	CS22_FL	chr3-39189465-39190173
chr11-45370902-45371945	0.097993	-0.691954	0.131	0.203	1	CS22_FL	chr11-45370902-45371945
chr22-49669903-49671470	0.0980034	0.398639	0.404	0.315	1	CS22_FL	chr22-49669903-49671470
chr8-86344180-86344500	0.0980071	0.893125	0.111	0.058	1	CS22_FL	chr8-86344180-86344500
chr1-15756337-15757287	0.098012	-0.838107	0.081	0.136	1	CS22_FL	chr1-15756337-15757287
chr6-3162343-3163549	0.0980336	0.376313	0.434	0.339	1	CS22_FL	chr6-3162343-3163549
chr15-58987050-58988571	0.0980384	-0.281898	0.455	0.581	1	CS22_FL	chr15-58987050-58988571
chr14-25132173-25133140	0.0980396	0.682928	0.141	0.09	1	CS22_FL	chr14-25132173-25133140
chr6-2522158-2523085	0.098055	-1.0752	0.051	0.104	1	CS22_FL	chr6-2522158-2523085
chr18-13800620-13801547	0.0980566	0.656719	0.152	0.097	1	CS22_FL	chr18-13800620-13801547
chr17-79825905-79826626	0.0980587	0.819153	0.121	0.07	1	CS22_FL	chr17-79825905-79826626
chr5-53478293-53479199	0.0980613	-0.704496	0.101	0.172	1	CS22_FL	chr5-53478293-53479199
chr5-179795606-179796771	0.0980756	0.31305	0.475	0.387	1	CS22_FL	chr5-179795606-179796771
chr14-38209858-38211759	0.0981025	0.517078	0.242	0.182	1	CS22_FL	chr14-38209858-38211759
chr1-19659600-19660122	0.0981436	-0.69074	0.111	0.189	1	CS22_FL	chr1-19659600-19660122
chr14-94036345-94036942	0.0981658	-0.8952	0.071	0.133	1	CS22_FL	chr14-94036345-94036942
chr3-193841748-193843973	0.0981908	-0.442785	0.273	0.363	1	CS22_FL	chr3-193841748-193843973
chr10-46079465-46080535	0.0982003	0.730254	0.131	0.08	1	CS22_FL	chr10-46079465-46080535
chr1-110254491-110255961	0.0982183	-0.7206	0.111	0.184	1	CS22_FL	chr1-110254491-110255961
chr6-2840900-2842118	0.098234	0.371683	0.394	0.3	1	CS22_FL	chr6-2840900-2842118
chr5-170268309-170269444	0.0982707	0.982976	0.101	0.048	1	CS22_FL	chr5-170268309-170269444
chr6-43773288-43773571	0.0982882	-0.863876	0.071	0.136	1	CS22_FL	chr6-43773288-43773571
chr20-32649824-32650937	0.0983117	0.655211	0.182	0.111	1	CS22_FL	chr20-32649824-32650937
chr5-100852656-100853559	0.0983363	-0.953846	0.061	0.133	1	CS22_FL	chr5-100852656-100853559
chr3-133037895-133039454	0.0983432	0.340131	0.455	0.351	1	CS22_FL	chr3-133037895-133039454
chr1-234326142-234326978	0.0983532	-0.789644	0.091	0.167	1	CS22_FL	chr1-234326142-234326978
chr3-4845440-4846291	0.0983639	-0.882833	0.061	0.119	1	CS22_FL	chr3-4845440-4846291
chr13-46551548-46551771	0.098372	-0.924483	0.061	0.119	1	CS22_FL	chr13-46551548-46551771
chr2-119475930-119476720	0.0983796	0.769691	0.121	0.073	1	CS22_FL	chr2-119475930-119476720
chr6-45433879-45434609	0.0983799	0.786224	0.121	0.075	1	CS22_FL	chr6-45433879-45434609
chr1-153820983-153821661	0.0984129	-0.968521	0.061	0.119	1	CS22_FL	chr1-153820983-153821661
chr6-30532162-30532893	0.0984449	-0.952954	0.061	0.123	1	CS22_FL	chr6-30532162-30532893
chr6-52994046-52997023	0.098445	-0.265967	0.535	0.663	1	CS22_FL	chr6-52994046-52997023
chr20-41115510-41116911	0.0984509	0.850748	0.111	0.056	1	CS22_FL	chr20-41115510-41116911
chr2-110114948-110116691	0.0984598	0.73524	0.141	0.087	1	CS22_FL	chr2-110114948-110116691
chr17-39243803-39245268	0.098478	-0.563277	0.182	0.259	1	CS22_FL	chr17-39243803-39245268
chr7-5532667-5533263	0.0985484	0.47582	0.263	0.186	1	CS22_FL	chr7-5532667-5533263
chr16-66360601-66361535	0.0985586	0.557888	0.232	0.16	1	CS22_FL	chr16-66360601-66361535
chr11-121591082-121591713	0.0985901	-0.705831	0.121	0.186	1	CS22_FL	chr11-121591082-121591713
chr1-161209052-161210188	0.098596	0.493308	0.253	0.189	1	CS22_FL	chr1-161209052-161210188
chr9-93575433-93577671	0.0986022	0.310721	0.515	0.448	1	CS22_FL	chr9-93575433-93577671
chr17-75877319-75879138	0.0986035	0.275715	0.495	0.47	1	CS22_FL	chr17-75877319-75879138
chr7-22109741-22110611	0.09861	-0.728132	0.111	0.16	1	CS22_FL	chr7-22109741-22110611
chr12-51721160-51722088	0.09863	0.673863	0.172	0.111	1	CS22_FL	chr12-51721160-51722088
chr6-25070454-25071117	0.0986353	-0.612694	0.152	0.228	1	CS22_FL	chr6-25070454-25071117
chr1-234543708-234544918	0.0987248	-0.875673	0.071	0.123	1	CS22_FL	chr1-234543708-234544918
chr12-6440442-6441349	0.0987369	-1.01732	0.061	0.121	1	CS22_FL	chr12-6440442-6441349
chr18-59272328-59273702	0.0987375	-0.565063	0.182	0.269	1	CS22_FL	chr18-59272328-59273702
chr7-72827743-72828758	0.098742	-0.311302	0.495	0.547	1	CS22_FL	chr7-72827743-72828758
chr4-87390608-87391867	0.0987487	-0.366773	0.364	0.45	1	CS22_FL	chr4-87390608-87391867
chr20-20051676-20052971	0.0987535	-0.305075	0.455	0.559	1	CS22_FL	chr20-20051676-20052971
chr11-35811515-35812460	0.098768	-0.944636	0.061	0.126	1	CS22_FL	chr11-35811515-35812460
chr13-46184031-46184756	0.0988049	-0.708852	0.131	0.196	1	CS22_FL	chr13-46184031-46184756
chr1-6241812-6242580	0.0988082	0.759232	0.131	0.075	1	CS22_FL	chr1-6241812-6242580
chr14-81464257-81465106	0.0988135	-0.666891	0.111	0.184	1	CS22_FL	chr14-81464257-81465106
chr1-225845475-225846276	0.098853	0.764114	0.131	0.077	1	CS22_FL	chr1-225845475-225846276
chr17-50872582-50873481	0.0988579	-0.79859	0.091	0.157	1	CS22_FL	chr17-50872582-50873481
chr16-56311044-56312305	0.0988711	-0.968642	0.061	0.123	1	CS22_FL	chr16-56311044-56312305
chr2-202160903-202162006	0.0988833	0.831523	0.131	0.07	1	CS22_FL	chr2-202160903-202162006
chr12-132767574-132768735	0.0988943	-0.715983	0.121	0.186	1	CS22_FL	chr12-132767574-132768735
chr10-71298925-71300092	0.098911	0.728848	0.141	0.087	1	CS22_FL	chr10-71298925-71300092
chr1-38558549-38560067	0.098911	-0.801797	0.081	0.143	1	CS22_FL	chr1-38558549-38560067
chr2-219002405-219003427	0.0989117	-0.605545	0.141	0.201	1	CS22_FL	chr2-219002405-219003427
chr6-3237320-3238497	0.0989273	-1.00571	0.061	0.111	1	CS22_FL	chr6-3237320-3238497
chr3-53493723-53494869	0.0989532	0.601059	0.182	0.136	1	CS22_FL	chr3-53493723-53494869
chr20-49276302-49276756	0.0989673	-0.99329	0.061	0.109	1	CS22_FL	chr20-49276302-49276756
chr6-42546994-42548355	0.0989733	-0.423497	0.263	0.349	1	CS22_FL	chr6-42546994-42548355
chr7-111074041-111075152	0.0989898	0.865312	0.111	0.056	1	CS22_FL	chr7-111074041-111075152
chr17-18624879-18626018	0.09899	-0.582762	0.172	0.237	1	CS22_FL	chr17-18624879-18626018
chr11-119055912-119057824	0.0990031	-0.265155	0.566	0.642	1	CS22_FL	chr11-119055912-119057824
chr7-143214412-143215450	0.0990186	-0.671534	0.121	0.194	1	CS22_FL	chr7-143214412-143215450
chr3-46100742-46101228	0.0990522	0.944239	0.101	0.053	1	CS22_FL	chr3-46100742-46101228
chr6-31202402-31204530	0.099065	-0.414883	0.303	0.404	1	CS22_FL	chr6-31202402-31204530
chr3-111998531-112000152	0.0990713	0.639717	0.182	0.119	1	CS22_FL	chr3-111998531-112000152
chr19-16366158-16367641	0.0991068	-0.464226	0.253	0.327	1	CS22_FL	chr19-16366158-16367641
chr6-87825012-87826356	0.0991151	0.761174	0.131	0.08	1	CS22_FL	chr6-87825012-87826356
chr8-143023837-143024671	0.0991212	0.522339	0.242	0.177	1	CS22_FL	chr8-143023837-143024671
chr5-53481730-53482249	0.0991251	-0.692474	0.131	0.208	1	CS22_FL	chr5-53481730-53482249
chr3-196206902-196208482	0.0991431	-0.519372	0.202	0.281	1	CS22_FL	chr3-196206902-196208482
chr6-28251477-28253041	0.0992456	0.476077	0.273	0.225	1	CS22_FL	chr6-28251477-28253041
chr10-77027076-77028151	0.0992549	-1.00348	0.061	0.114	1	CS22_FL	chr10-77027076-77028151
chr1-176897157-176898110	0.0992565	0.695771	0.172	0.099	1	CS22_FL	chr1-176897157-176898110
chr7-155804613-155805789	0.0992759	-0.41819	0.253	0.37	1	CS22_FL	chr7-155804613-155805789
chr17-7237661-7238308	0.0993317	0.42609	0.313	0.247	1	CS22_FL	chr17-7237661-7238308
chr16-81797384-81797959	0.0993341	0.873915	0.111	0.061	1	CS22_FL	chr16-81797384-81797959
chr8-71606661-71607599	0.0993349	0.883239	0.111	0.058	1	CS22_FL	chr8-71606661-71607599
chr12-49108622-49111288	0.099337	-0.268485	0.556	0.63	1	CS22_FL	chr12-49108622-49111288
chr2-230986518-230987593	0.099341	0.497085	0.242	0.182	1	CS22_FL	chr2-230986518-230987593
chr15-93087694-93090157	0.0993479	-0.388261	0.343	0.409	1	CS22_FL	chr15-93087694-93090157
chr19-55526152-55526850	0.0993617	-0.775296	0.081	0.143	1	CS22_FL	chr19-55526152-55526850
chr10-68955354-68957336	0.0993689	-0.304945	0.455	0.562	1	CS22_FL	chr10-68955354-68957336
chr7-2261438-2262208	0.0994137	0.703762	0.141	0.092	1	CS22_FL	chr7-2261438-2262208
chr20-10780887-10782103	0.0994365	0.817499	0.111	0.065	1	CS22_FL	chr20-10780887-10782103
chr11-1583670-1585435	0.0995352	-0.895297	0.071	0.131	1	CS22_FL	chr11-1583670-1585435
chr13-114339317-114340313	0.0996006	-1.07153	0.051	0.104	1	CS22_FL	chr13-114339317-114340313
chr1-246012093-246012816	0.0996579	0.764294	0.121	0.077	1	CS22_FL	chr1-246012093-246012816
chr1-169794043-169795995	0.0996952	-0.335146	0.404	0.484	1	CS22_FL	chr1-169794043-169795995
chr4-26372150-26373200	0.0997375	0.754583	0.131	0.08	1	CS22_FL	chr4-26372150-26373200
chr4-48046994-48048550	0.0997592	0.518234	0.263	0.172	1	CS22_FL	chr4-48046994-48048550
chr6-47308529-47310198	0.0997627	-0.294969	0.475	0.574	1	CS22_FL	chr6-47308529-47310198
chr12-15270239-15271014	0.0998087	0.850883	0.111	0.061	1	CS22_FL	chr12-15270239-15271014
chr14-95265108-95266001	0.0998215	-1.07386	0.051	0.104	1	CS22_FL	chr14-95265108-95266001
chr5-113611638-113612351	0.0998281	0.891583	0.101	0.056	1	CS22_FL	chr5-113611638-113612351
chr2-65420414-65421361	0.0998515	0.656581	0.162	0.109	1	CS22_FL	chr2-65420414-65421361
chr6-121334141-121335390	0.0998725	-0.318944	0.394	0.496	1	CS22_FL	chr6-121334141-121335390
chr14-70918927-70920305	0.0998783	0.727649	0.121	0.082	1	CS22_FL	chr14-70918927-70920305
chr17-15683623-15684545	0.0999313	0.571934	0.212	0.145	1	CS22_FL	chr17-15683623-15684545
chr9-72951557-72953471	0.0999562	0.430039	0.354	0.264	1	CS22_FL	chr9-72951557-72953471
chr4-79501421-79502485	0.0999592	-0.646391	0.141	0.213	1	CS22_FL	chr4-79501421-79502485
chr17-68010778-68011486	0.0999838	0.672557	0.152	0.102	1	CS22_FL	chr17-68010778-68011486
chr9-133102863-133103736	0.100017	-0.773479	0.101	0.157	1	CS22_FL	chr9-133102863-133103736
chr17-16535243-16537217	0.100028	-0.266486	0.545	0.634	1	CS22_FL	chr17-16535243-16537217
chr19-53823639-53824747	0.100037	-0.631041	0.131	0.218	1	CS22_FL	chr19-53823639-53824747
chr2-151917826-151918773	0.10005	0.928783	0.101	0.053	1	CS22_FL	chr2-151917826-151918773
chr5-91067-92830	0.100054	-0.533068	0.212	0.288	1	CS22_FL	chr5-91067-92830
chr2-121094934-121095876	0.100062	0.874784	0.101	0.056	1	CS22_FL	chr2-121094934-121095876
chr2-146873751-146874748	0.100077	-0.876763	0.071	0.131	1	CS22_FL	chr2-146873751-146874748
chr19-48259525-48260431	0.1001	-0.340423	0.404	0.47	1	CS22_FL	chr19-48259525-48260431
chr22-20979098-20979729	0.100147	-0.450298	0.263	0.341	1	CS22_FL	chr22-20979098-20979729
chr19-44657002-44657585	0.100161	-0.700817	0.101	0.184	1	CS22_FL	chr19-44657002-44657585
chr17-78875556-78876370	0.100169	-0.948328	0.061	0.121	1	CS22_FL	chr17-78875556-78876370
chr1-183633568-183634057	0.100175	0.71103	0.172	0.097	1	CS22_FL	chr1-183633568-183634057
chr1-44661491-44662422	0.10023	0.555536	0.232	0.167	1	CS22_FL	chr1-44661491-44662422
chr3-195542170-195544008	0.100234	-0.284368	0.505	0.586	1	CS22_FL	chr3-195542170-195544008
chr3-12948869-12949841	0.100258	-0.875384	0.071	0.123	1	CS22_FL	chr3-12948869-12949841
chr14-77497945-77499480	0.10029	0.457391	0.343	0.232	1	CS22_FL	chr14-77497945-77499480
chr3-36969329-36970389	0.1003	0.83461	0.141	0.077	1	CS22_FL	chr3-36969329-36970389
chr14-97706715-97708038	0.100306	-0.611582	0.182	0.257	1	CS22_FL	chr14-97706715-97708038
chr1-205319054-205319957	0.100319	-0.73829	0.101	0.172	1	CS22_FL	chr1-205319054-205319957
chr20-51317867-51318577	0.100321	0.812932	0.111	0.065	1	CS22_FL	chr20-51317867-51318577
chr1-115088827-115090222	0.100375	0.300029	0.495	0.424	1	CS22_FL	chr1-115088827-115090222
chr17-20072571-20074836	0.10039	-0.394591	0.364	0.433	1	CS22_FL	chr17-20072571-20074836
chr19-40055180-40056743	0.10041	0.489908	0.263	0.199	1	CS22_FL	chr19-40055180-40056743
chr1-149740078-149740617	0.10044	0.734596	0.131	0.075	1	CS22_FL	chr1-149740078-149740617
chr6-27795582-27796197	0.10045	-0.558393	0.182	0.271	1	CS22_FL	chr6-27795582-27796197
chr17-75633647-75634437	0.100454	-0.733797	0.121	0.191	1	CS22_FL	chr17-75633647-75634437
chr22-50111838-50113107	0.100456	-0.536656	0.192	0.264	1	CS22_FL	chr22-50111838-50113107
chr12-57216176-57217432	0.100481	0.429513	0.263	0.199	1	CS22_FL	chr12-57216176-57217432
chr18-21896692-21898079	0.10049	0.806342	0.101	0.063	1	CS22_FL	chr18-21896692-21898079
chr14-102628771-102630324	0.100494	0.682418	0.152	0.109	1	CS22_FL	chr14-102628771-102630324
chr2-112673693-112675002	0.100502	-0.525912	0.212	0.276	1	CS22_FL	chr2-112673693-112675002
chr12-92538903-92541603	0.100502	0.342018	0.414	0.351	1	CS22_FL	chr12-92538903-92541603
chr2-208466158-208466742	0.100509	0.890658	0.101	0.058	1	CS22_FL	chr2-208466158-208466742
chr16-27400524-27401063	0.100518	-0.681654	0.111	0.177	1	CS22_FL	chr16-27400524-27401063
chr11-70431865-70432471	0.100519	-0.835949	0.071	0.128	1	CS22_FL	chr11-70431865-70432471
chr22-32882818-32883271	0.100542	-0.731171	0.101	0.162	1	CS22_FL	chr22-32882818-32883271
chr1-1435246-1435988	0.100547	-0.443078	0.242	0.366	1	CS22_FL	chr1-1435246-1435988
chr1-155129472-155129879	0.100548	0.864603	0.111	0.061	1	CS22_FL	chr1-155129472-155129879
chr11-31508924-31510452	0.100552	-0.305188	0.475	0.576	1	CS22_FL	chr11-31508924-31510452
chr5-58983541-58984399	0.100564	0.676528	0.141	0.09	1	CS22_FL	chr5-58983541-58984399
chr5-158695324-158696112	0.10057	0.771611	0.131	0.073	1	CS22_FL	chr5-158695324-158696112
chr16-30758674-30759444	0.10065	0.636206	0.172	0.102	1	CS22_FL	chr16-30758674-30759444
chr13-47175185-47176040	0.100738	-0.820073	0.081	0.133	1	CS22_FL	chr13-47175185-47176040
chr19-23762540-23763817	0.100749	-0.354363	0.364	0.455	1	CS22_FL	chr19-23762540-23763817
chr19-10700899-10702418	0.100749	-0.425145	0.303	0.39	1	CS22_FL	chr19-10700899-10702418
chr17-73231343-73233279	0.100756	-0.30194	0.495	0.569	1	CS22_FL	chr17-73231343-73233279
chr19-53157656-53159333	0.100773	-0.4211	0.293	0.366	1	CS22_FL	chr19-53157656-53159333
chr6-6717892-6718426	0.100807	0.798103	0.101	0.056	1	CS22_FL	chr6-6717892-6718426
chr7-4612492-4613793	0.100857	0.35862	0.343	0.266	1	CS22_FL	chr7-4612492-4613793
chr9-113424196-113425475	0.100862	-0.972108	0.051	0.111	1	CS22_FL	chr9-113424196-113425475
chr8-142738388-142740134	0.100893	-0.325889	0.444	0.525	1	CS22_FL	chr8-142738388-142740134
chr12-813875-814503	0.100897	-0.968735	0.061	0.116	1	CS22_FL	chr12-813875-814503
chr12-57213315-57213800	0.100906	-0.615843	0.131	0.211	1	CS22_FL	chr12-57213315-57213800
chr5-75059823-75060669	0.100917	0.721051	0.131	0.077	1	CS22_FL	chr5-75059823-75060669
chr3-194046619-194047726	0.100936	0.589194	0.172	0.116	1	CS22_FL	chr3-194046619-194047726
chr3-36700786-36701293	0.100939	-1.00831	0.051	0.109	1	CS22_FL	chr3-36700786-36701293
chr6-99588227-99589609	0.100939	-0.430615	0.273	0.361	1	CS22_FL	chr6-99588227-99589609
chr18-45455791-45456571	0.100972	0.878724	0.111	0.058	1	CS22_FL	chr18-45455791-45456571
chr2-171086274-171087143	0.100989	0.723243	0.131	0.085	1	CS22_FL	chr2-171086274-171087143
chr2-437454-438534	0.101007	-0.510411	0.202	0.278	1	CS22_FL	chr2-437454-438534
chr8-133693729-133694806	0.101024	-0.797916	0.081	0.148	1	CS22_FL	chr8-133693729-133694806
chr16-50037618-50039554	0.101025	0.742965	0.131	0.082	1	CS22_FL	chr16-50037618-50039554
chr6-136751316-136751973	0.101026	0.78283	0.121	0.073	1	CS22_FL	chr6-136751316-136751973
chr18-24530214-24531268	0.101031	0.577283	0.202	0.148	1	CS22_FL	chr18-24530214-24531268
chr11-46936196-46937372	0.101033	-0.432555	0.293	0.375	1	CS22_FL	chr11-46936196-46937372
chr19-48746491-48747463	0.101043	0.317132	0.475	0.378	1	CS22_FL	chr19-48746491-48747463
chr17-66301457-66303740	0.101048	0.28243	0.525	0.455	1	CS22_FL	chr17-66301457-66303740
chr9-34376037-34377299	0.101081	-0.263543	0.545	0.639	1	CS22_FL	chr9-34376037-34377299
chr1-169294936-169295898	0.101096	-0.978779	0.061	0.114	1	CS22_FL	chr1-169294936-169295898
chr3-125054522-125056443	0.101152	-0.320863	0.465	0.55	1	CS22_FL	chr3-125054522-125056443
chr8-71827511-71828415	0.101154	-0.830799	0.081	0.138	1	CS22_FL	chr8-71827511-71828415
chr8-38864265-38866207	0.101156	0.790205	0.131	0.073	1	CS22_FL	chr8-38864265-38866207
chr8-144456041-144457334	0.101199	0.526733	0.242	0.184	1	CS22_FL	chr8-144456041-144457334
chr11-63812640-63814294	0.10124	0.322809	0.444	0.39	1	CS22_FL	chr11-63812640-63814294
chr1-222122863-222123814	0.101256	-0.710856	0.111	0.174	1	CS22_FL	chr1-222122863-222123814
chr19-2428271-2428592	0.101256	0.755563	0.121	0.077	1	CS22_FL	chr19-2428271-2428592
chr7-99392311-99393624	0.101266	0.352657	0.404	0.31	1	CS22_FL	chr7-99392311-99393624
chr15-84630946-84631754	0.101318	-0.437022	0.293	0.363	1	CS22_FL	chr15-84630946-84631754
chr2-43194184-43195383	0.101322	0.53576	0.253	0.172	1	CS22_FL	chr2-43194184-43195383
chr16-31116837-31118174	0.101338	-0.253232	0.545	0.651	1	CS22_FL	chr16-31116837-31118174
chr13-46606052-46607329	0.101354	0.547104	0.232	0.162	1	CS22_FL	chr13-46606052-46607329
chr20-45856684-45858109	0.101392	-0.266461	0.515	0.6	1	CS22_FL	chr20-45856684-45858109
chr22-50148770-50149513	0.101402	-0.663819	0.131	0.213	1	CS22_FL	chr22-50148770-50149513
chr8-60329704-60331198	0.101409	0.766978	0.141	0.077	1	CS22_FL	chr8-60329704-60331198
chr6-35238333-35239292	0.101417	0.775691	0.121	0.075	1	CS22_FL	chr6-35238333-35239292
chr3-15377713-15378578	0.101428	-0.469243	0.222	0.312	1	CS22_FL	chr3-15377713-15378578
chr17-76867672-76868993	0.101446	-0.468256	0.253	0.327	1	CS22_FL	chr17-76867672-76868993
chr10-86966210-86966899	0.101461	0.481426	0.283	0.208	1	CS22_FL	chr10-86966210-86966899
chr15-75367450-75369133	0.101464	0.304666	0.485	0.424	1	CS22_FL	chr15-75367450-75369133
chr2-65226932-65228666	0.101525	-0.288013	0.545	0.605	1	CS22_FL	chr2-65226932-65228666
chr6-50815453-50816389	0.10153	-0.729549	0.111	0.174	1	CS22_FL	chr6-50815453-50816389
chr1-156103089-156104652	0.101532	-0.354629	0.323	0.458	1	CS22_FL	chr1-156103089-156104652
chr1-66372347-66374077	0.101532	0.663205	0.162	0.114	1	CS22_FL	chr1-66372347-66374077
chr4-105191256-105192058	0.101543	0.80441	0.121	0.073	1	CS22_FL	chr4-105191256-105192058
chr6-34346269-34346905	0.101548	-0.960828	0.061	0.116	1	CS22_FL	chr6-34346269-34346905
chr3-52317196-52318040	0.10155	0.533954	0.202	0.167	1	CS22_FL	chr3-52317196-52318040
chr18-496991-497277	0.10157	-0.908805	0.061	0.126	1	CS22_FL	chr18-496991-497277
chr12-49264154-49265748	0.10158	-0.264257	0.545	0.639	1	CS22_FL	chr12-49264154-49265748
chr11-122696400-122698344	0.101588	-0.557348	0.202	0.278	1	CS22_FL	chr11-122696400-122698344
chr14-104975685-104976437	0.101592	-0.604406	0.152	0.23	1	CS22_FL	chr14-104975685-104976437
chr7-130204648-130205915	0.101629	-0.365028	0.354	0.446	1	CS22_FL	chr7-130204648-130205915
chr20-17966010-17966401	0.101663	0.796949	0.131	0.073	1	CS22_FL	chr20-17966010-17966401
chr11-59283720-59284885	0.101667	-0.680585	0.121	0.191	1	CS22_FL	chr11-59283720-59284885
chr3-10292384-10293425	0.101685	0.645152	0.192	0.123	1	CS22_FL	chr3-10292384-10293425
chr7-151206535-151208013	0.101711	-0.44424	0.263	0.341	1	CS22_FL	chr7-151206535-151208013
chr3-169668037-169669453	0.101723	0.274295	0.556	0.506	1	CS22_FL	chr3-169668037-169669453
chr3-88219049-88219804	0.101732	0.955322	0.101	0.053	1	CS22_FL	chr3-88219049-88219804
chr6-169992331-169992813	0.101734	0.86399	0.101	0.058	1	CS22_FL	chr6-169992331-169992813
chr7-78769382-78771317	0.101741	0.944987	0.101	0.053	1	CS22_FL	chr7-78769382-78771317
chr2-102129989-102131078	0.101743	-0.613074	0.152	0.225	1	CS22_FL	chr2-102129989-102131078
chr7-66816895-66818250	0.101751	0.822753	0.111	0.063	1	CS22_FL	chr7-66816895-66818250
chr11-21414948-21416088	0.101763	-0.864531	0.071	0.138	1	CS22_FL	chr11-21414948-21416088
chr12-49068928-49070503	0.101789	-0.295034	0.485	0.586	1	CS22_FL	chr12-49068928-49070503
chr16-30808040-30808563	0.10179	-0.931923	0.061	0.123	1	CS22_FL	chr16-30808040-30808563
chr13-47864959-47866761	0.10181	0.605735	0.162	0.107	1	CS22_FL	chr13-47864959-47866761
chr10-61286136-61287239	0.101822	-0.70034	0.121	0.174	1	CS22_FL	chr10-61286136-61287239
chr2-43877529-43878392	0.101842	0.797175	0.111	0.07	1	CS22_FL	chr2-43877529-43878392
chr15-65902049-65902951	0.101864	-0.689739	0.111	0.182	1	CS22_FL	chr15-65902049-65902951
chr19-4431381-4432386	0.101877	-0.739917	0.111	0.186	1	CS22_FL	chr19-4431381-4432386
chr2-9983887-9984807	0.101877	-1.0138	0.051	0.102	1	CS22_FL	chr2-9983887-9984807
chr8-26390039-26391688	0.1019	-0.418583	0.303	0.385	1	CS22_FL	chr8-26390039-26391688
chr1-182394145-182394550	0.101906	0.798421	0.121	0.073	1	CS22_FL	chr1-182394145-182394550
chr14-92753236-92753666	0.101917	-0.993541	0.061	0.116	1	CS22_FL	chr14-92753236-92753666
chr6-39319799-39321020	0.10192	-0.796238	0.081	0.16	1	CS22_FL	chr6-39319799-39321020
chr1-116672413-116673089	0.101928	0.909887	0.101	0.056	1	CS22_FL	chr1-116672413-116673089
chr14-75144810-75145467	0.10193	0.734726	0.141	0.09	1	CS22_FL	chr14-75144810-75145467
chr2-121803487-121804681	0.101943	0.737029	0.121	0.073	1	CS22_FL	chr2-121803487-121804681
chr8-38171242-38171841	0.101944	0.692395	0.141	0.094	1	CS22_FL	chr8-38171242-38171841
chr2-65377296-65378210	0.101961	0.577921	0.192	0.133	1	CS22_FL	chr2-65377296-65378210
chr19-35936186-35936726	0.10197	0.716716	0.131	0.077	1	CS22_FL	chr19-35936186-35936726
chr4-40149347-40150218	0.101977	-0.807547	0.081	0.15	1	CS22_FL	chr4-40149347-40150218
chr12-6764082-6764677	0.10199	-0.414228	0.293	0.392	1	CS22_FL	chr12-6764082-6764677
chr12-13101944-13102581	0.101998	-0.846709	0.081	0.133	1	CS22_FL	chr12-13101944-13102581
chr9-88834752-88835563	0.102003	-0.841394	0.071	0.14	1	CS22_FL	chr9-88834752-88835563
chr11-61890504-61892377	0.102028	0.304987	0.505	0.426	1	CS22_FL	chr11-61890504-61892377
chr3-72738003-72739831	0.102046	-0.423792	0.283	0.378	1	CS22_FL	chr3-72738003-72739831
chr9-126389270-126390475	0.102069	0.870209	0.111	0.063	1	CS22_FL	chr9-126389270-126390475
chr19-15469224-15470260	0.102084	0.423247	0.273	0.22	1	CS22_FL	chr19-15469224-15470260
chr9-4740385-4742119	0.102096	0.259885	0.616	0.54	1	CS22_FL	chr9-4740385-4742119
chr11-77045903-77046397	0.102098	0.591278	0.192	0.126	1	CS22_FL	chr11-77045903-77046397
chr12-26327592-26328683	0.102102	0.725243	0.121	0.073	1	CS22_FL	chr12-26327592-26328683
chr2-96174155-96174884	0.102104	-0.66356	0.121	0.196	1	CS22_FL	chr2-96174155-96174884
chr6-35552221-35552829	0.102114	0.799029	0.111	0.065	1	CS22_FL	chr6-35552221-35552829
chr16-11768509-11769373	0.102206	-0.822471	0.071	0.121	1	CS22_FL	chr16-11768509-11769373
chr22-37266555-37267574	0.102219	-0.464882	0.232	0.303	1	CS22_FL	chr22-37266555-37267574
chr1-178095109-178095539	0.102222	0.70055	0.131	0.087	1	CS22_FL	chr1-178095109-178095539
chr19-8001848-8002745	0.102285	-0.636823	0.141	0.208	1	CS22_FL	chr19-8001848-8002745
chr6-15621188-15622071	0.102299	0.807426	0.101	0.058	1	CS22_FL	chr6-15621188-15622071
chr8-130749075-130750476	0.102325	-0.761112	0.091	0.15	1	CS22_FL	chr8-130749075-130750476
chr2-196262692-196263801	0.102332	-0.618065	0.141	0.215	1	CS22_FL	chr2-196262692-196263801
chr1-228089293-228090960	0.102335	0.659362	0.131	0.092	1	CS22_FL	chr1-228089293-228090960
chr1-26164017-26164652	0.102387	0.450521	0.273	0.225	1	CS22_FL	chr1-26164017-26164652
chr17-75130393-75132103	0.102469	0.310438	0.545	0.455	1	CS22_FL	chr17-75130393-75132103
chr12-31271703-31272255	0.102478	0.840561	0.121	0.068	1	CS22_FL	chr12-31271703-31272255
chr5-76479354-76480924	0.1025	0.764781	0.131	0.08	1	CS22_FL	chr5-76479354-76480924
chr3-143600585-143602019	0.102511	-0.631485	0.141	0.225	1	CS22_FL	chr3-143600585-143602019
chr19-19820798-19822345	0.102524	-0.309031	0.455	0.559	1	CS22_FL	chr19-19820798-19822345
chr11-85663404-85665387	0.10253	-0.27187	0.525	0.639	1	CS22_FL	chr11-85663404-85665387
chr2-198296154-198297213	0.102534	0.606329	0.182	0.116	1	CS22_FL	chr2-198296154-198297213
chr17-29617770-29618314	0.102537	-0.469113	0.242	0.334	1	CS22_FL	chr17-29617770-29618314
chr2-67845931-67846816	0.102574	0.799094	0.121	0.07	1	CS22_FL	chr2-67845931-67846816
chr1-66757629-66758639	0.102594	-0.77325	0.091	0.16	1	CS22_FL	chr1-66757629-66758639
chr9-137069594-137071190	0.102595	-0.337679	0.414	0.494	1	CS22_FL	chr9-137069594-137071190
chr1-202692439-202693336	0.102647	0.720598	0.131	0.082	1	CS22_FL	chr1-202692439-202693336
chr12-123085092-123086094	0.102649	-0.834242	0.081	0.143	1	CS22_FL	chr12-123085092-123086094
chr16-20383049-20383700	0.102651	0.871315	0.101	0.053	1	CS22_FL	chr16-20383049-20383700
chr19-29621994-29622725	0.102651	-1.07244	0.051	0.111	1	CS22_FL	chr19-29621994-29622725
chr1-30853758-30854458	0.102684	-0.655894	0.131	0.196	1	CS22_FL	chr1-30853758-30854458
chr3-176696703-176697816	0.10269	0.911734	0.101	0.056	1	CS22_FL	chr3-176696703-176697816
chr4-145487441-145488008	0.102694	-0.995105	0.051	0.102	1	CS22_FL	chr4-145487441-145488008
chr1-244963444-244964647	0.102698	0.746072	0.131	0.08	1	CS22_FL	chr1-244963444-244964647
chr8-38267921-38269687	0.10271	-0.301292	0.505	0.571	1	CS22_FL	chr8-38267921-38269687
chr8-64575477-64576354	0.102718	-0.875213	0.061	0.121	1	CS22_FL	chr8-64575477-64576354
chr14-61836868-61837944	0.102734	-0.755473	0.091	0.15	1	CS22_FL	chr14-61836868-61837944
chr10-127973645-127974283	0.102767	0.790296	0.121	0.068	1	CS22_FL	chr10-127973645-127974283
chr13-76440049-76441081	0.102804	0.832252	0.131	0.075	1	CS22_FL	chr13-76440049-76441081
chr19-34403689-34404997	0.10281	-0.40567	0.293	0.375	1	CS22_FL	chr19-34403689-34404997
chr16-87909027-87909699	0.102819	-0.595109	0.152	0.235	1	CS22_FL	chr16-87909027-87909699
chr1-93591309-93592470	0.102868	-1.04371	0.051	0.111	1	CS22_FL	chr1-93591309-93592470
chr12-69359286-69360534	0.102886	-0.333024	0.404	0.492	1	CS22_FL	chr12-69359286-69360534
chr5-139651874-139652639	0.102891	-0.656054	0.131	0.199	1	CS22_FL	chr5-139651874-139652639
chr8-7035509-7036276	0.102899	0.798892	0.121	0.07	1	CS22_FL	chr8-7035509-7036276
chr12-53508228-53508976	0.102903	0.495661	0.222	0.162	1	CS22_FL	chr12-53508228-53508976
chr19-52170301-52171891	0.102929	-0.487502	0.242	0.315	1	CS22_FL	chr19-52170301-52171891
chr15-77634338-77634933	0.102948	0.594696	0.172	0.123	1	CS22_FL	chr15-77634338-77634933
chr11-31487696-31488305	0.102976	0.871537	0.101	0.056	1	CS22_FL	chr11-31487696-31488305
chr15-63895067-63895559	0.102977	0.750523	0.141	0.085	1	CS22_FL	chr15-63895067-63895559
chr14-55579424-55581552	0.102988	-0.282361	0.545	0.605	1	CS22_FL	chr14-55579424-55581552
chr10-49076292-49077414	0.102995	0.620562	0.202	0.119	1	CS22_FL	chr10-49076292-49077414
chr1-169546073-169546746	0.102999	-0.956505	0.061	0.119	1	CS22_FL	chr1-169546073-169546746
chr2-37829038-37829695	0.103034	-0.904124	0.071	0.123	1	CS22_FL	chr2-37829038-37829695
chr3-151278078-151278870	0.103079	0.660852	0.172	0.109	1	CS22_FL	chr3-151278078-151278870
chr8-80377038-80378280	0.10309	-0.875566	0.071	0.131	1	CS22_FL	chr8-80377038-80378280
chr2-240626575-240627228	0.10309	0.657662	0.172	0.104	1	CS22_FL	chr2-240626575-240627228
chr3-4983592-4984526	0.103099	0.815517	0.111	0.065	1	CS22_FL	chr3-4983592-4984526
chr1-8351405-8352034	0.103111	0.826149	0.121	0.065	1	CS22_FL	chr1-8351405-8352034
chr3-71455990-71456699	0.10313	0.586199	0.162	0.102	1	CS22_FL	chr3-71455990-71456699
chr11-118052786-118053751	0.103132	-0.777154	0.101	0.162	1	CS22_FL	chr11-118052786-118053751
chr2-239221911-239223724	0.103138	-0.638759	0.141	0.225	1	CS22_FL	chr2-239221911-239223724
chr2-148552227-148553448	0.103139	-0.749106	0.081	0.153	1	CS22_FL	chr2-148552227-148553448
chr3-16801004-16802778	0.103139	0.532668	0.212	0.153	1	CS22_FL	chr3-16801004-16802778
chr2-136238222-136239477	0.103147	0.525118	0.242	0.169	1	CS22_FL	chr2-136238222-136239477
chr9-81687098-81687548	0.103187	0.633216	0.172	0.116	1	CS22_FL	chr9-81687098-81687548
chr1-201170302-201171650	0.103223	0.304289	0.475	0.412	1	CS22_FL	chr1-201170302-201171650
chr17-45432279-45432604	0.103227	0.833994	0.131	0.068	1	CS22_FL	chr17-45432279-45432604
chr12-54984347-54985240	0.103248	-0.476325	0.182	0.271	1	CS22_FL	chr12-54984347-54985240
chr19-1668411-1669160	0.10325	0.865507	0.101	0.058	1	CS22_FL	chr19-1668411-1669160
chr14-68862730-68863764	0.103256	0.659015	0.162	0.099	1	CS22_FL	chr14-68862730-68863764
chr2-123915785-123917031	0.103269	-0.437754	0.283	0.366	1	CS22_FL	chr2-123915785-123917031
chr2-30239110-30239621	0.10329	0.717659	0.121	0.075	1	CS22_FL	chr2-30239110-30239621
chr9-93093051-93093811	0.103295	-0.833099	0.091	0.14	1	CS22_FL	chr9-93093051-93093811
chr10-11334974-11335786	0.103308	-0.716705	0.101	0.172	1	CS22_FL	chr10-11334974-11335786
chr20-5749893-5751232	0.10332	-0.592668	0.172	0.232	1	CS22_FL	chr20-5749893-5751232
chr7-130140743-130142271	0.103328	0.335453	0.434	0.358	1	CS22_FL	chr7-130140743-130142271
chr17-1398905-1400661	0.103332	-0.278384	0.515	0.596	1	CS22_FL	chr17-1398905-1400661
chr7-66557129-66558116	0.103368	-0.757962	0.091	0.153	1	CS22_FL	chr7-66557129-66558116
chr1-157399861-157400365	0.103394	-0.679679	0.121	0.191	1	CS22_FL	chr1-157399861-157400365
chr11-705522-707199	0.103429	0.579394	0.242	0.157	1	CS22_FL	chr11-705522-707199
chr12-123910229-123911305	0.103432	-0.997929	0.051	0.102	1	CS22_FL	chr12-123910229-123911305
chr10-42836085-42837438	0.103435	-0.81925	0.101	0.165	1	CS22_FL	chr10-42836085-42837438
chr21-44920080-44921184	0.103479	0.65326	0.192	0.126	1	CS22_FL	chr21-44920080-44921184
chr7-105580885-105581768	0.103493	0.542681	0.242	0.165	1	CS22_FL	chr7-105580885-105581768
chr20-18496040-18497447	0.103498	0.43534	0.303	0.215	1	CS22_FL	chr20-18496040-18497447
chr9-126859856-126861498	0.103508	0.293576	0.485	0.431	1	CS22_FL	chr9-126859856-126861498
chr17-80005612-80006291	0.103537	-0.612943	0.131	0.194	1	CS22_FL	chr17-80005612-80006291
chr2-74515396-74516631	0.103576	0.355843	0.354	0.298	1	CS22_FL	chr2-74515396-74516631
chr1-229507520-229509125	0.10358	-0.306043	0.455	0.55	1	CS22_FL	chr1-229507520-229509125
chr6-108453408-108454571	0.103594	0.641005	0.182	0.121	1	CS22_FL	chr6-108453408-108454571
chr8-29884297-29886319	0.103625	0.359284	0.444	0.346	1	CS22_FL	chr8-29884297-29886319
chr1-110207778-110208024	0.103651	0.565081	0.212	0.138	1	CS22_FL	chr1-110207778-110208024
chr15-92097387-92097936	0.103666	-0.705338	0.121	0.186	1	CS22_FL	chr15-92097387-92097936
chr19-40528883-40529612	0.103701	-0.438603	0.232	0.337	1	CS22_FL	chr19-40528883-40529612
chr7-23546743-23547333	0.103716	0.492311	0.263	0.194	1	CS22_FL	chr7-23546743-23547333
chr16-85734727-85735966	0.10372	-0.791555	0.091	0.16	1	CS22_FL	chr16-85734727-85735966
chr6-118580537-118582015	0.103761	0.795944	0.121	0.07	1	CS22_FL	chr6-118580537-118582015
chr2-136384420-136384983	0.103761	-0.857258	0.081	0.133	1	CS22_FL	chr2-136384420-136384983
chr13-30898259-30899217	0.103765	0.657521	0.131	0.09	1	CS22_FL	chr13-30898259-30899217
chr2-60371334-60372477	0.103776	0.94574	0.101	0.053	1	CS22_FL	chr2-60371334-60372477
chr11-63573962-63575142	0.103793	-0.932418	0.051	0.114	1	CS22_FL	chr11-63573962-63575142
chr1-164624444-164625721	0.103805	0.758557	0.131	0.082	1	CS22_FL	chr1-164624444-164625721
chr11-62804408-62806176	0.103812	-0.289894	0.455	0.557	1	CS22_FL	chr11-62804408-62806176
chr2-220687053-220687804	0.103813	-0.922226	0.061	0.114	1	CS22_FL	chr2-220687053-220687804
chr12-15220427-15221694	0.103813	0.364584	0.354	0.317	1	CS22_FL	chr12-15220427-15221694
chr3-178155564-178156769	0.103816	0.800594	0.121	0.068	1	CS22_FL	chr3-178155564-178156769
chr6-3001769-3002169	0.103833	-0.706794	0.111	0.186	1	CS22_FL	chr6-3001769-3002169
chr1-53285453-53286675	0.10384	0.69582	0.131	0.082	1	CS22_FL	chr1-53285453-53286675
chr6-2951403-2952107	0.103848	0.665383	0.141	0.092	1	CS22_FL	chr6-2951403-2952107
chr10-100745109-100745811	0.103849	-0.792323	0.081	0.148	1	CS22_FL	chr10-100745109-100745811
chr1-46527711-46528347	0.103852	-0.690252	0.111	0.179	1	CS22_FL	chr1-46527711-46528347
chr8-143540758-143541939	0.103853	-0.364455	0.333	0.438	1	CS22_FL	chr8-143540758-143541939
chr16-75062865-75063359	0.103883	0.863278	0.101	0.048	1	CS22_FL	chr16-75062865-75063359
chr17-75904099-75905411	0.103883	-0.264882	0.566	0.615	1	CS22_FL	chr17-75904099-75905411
chr6-30640123-30641505	0.103906	0.798754	0.131	0.077	1	CS22_FL	chr6-30640123-30641505
chr22-25057050-25057645	0.103918	0.659934	0.131	0.09	1	CS22_FL	chr22-25057050-25057645
chr3-128653310-128654650	0.103919	-0.517869	0.192	0.262	1	CS22_FL	chr3-128653310-128654650
chr2-64487844-64488851	0.103932	-0.722033	0.091	0.16	1	CS22_FL	chr2-64487844-64488851
chr16-75233562-75234497	0.103949	-0.703775	0.121	0.177	1	CS22_FL	chr16-75233562-75234497
chr1-17181286-17182304	0.103972	0.78794	0.131	0.07	1	CS22_FL	chr1-17181286-17182304
chr2-238138317-238139896	0.10398	0.797265	0.111	0.063	1	CS22_FL	chr2-238138317-238139896
chr11-120324738-120325985	0.103981	-0.396012	0.354	0.407	1	CS22_FL	chr11-120324738-120325985
chr9-36728613-36729425	0.103982	0.863423	0.111	0.061	1	CS22_FL	chr9-36728613-36729425
chr2-199470148-199471798	0.10399	-0.408256	0.303	0.363	1	CS22_FL	chr2-199470148-199471798
chr8-140098017-140099935	0.10399	-0.478595	0.202	0.3	1	CS22_FL	chr8-140098017-140099935
chr11-78227823-78228817	0.104017	-0.774402	0.091	0.157	1	CS22_FL	chr11-78227823-78228817
chr5-150350402-150351389	0.104022	0.624201	0.212	0.136	1	CS22_FL	chr5-150350402-150351389
chr12-8902436-8903062	0.104022	-0.993306	0.051	0.102	1	CS22_FL	chr12-8902436-8903062
chr1-209767493-209768934	0.104028	0.934478	0.101	0.061	1	CS22_FL	chr1-209767493-209768934
chr1-225950645-225951797	0.10411	0.572531	0.202	0.133	1	CS22_FL	chr1-225950645-225951797
chr3-124876153-124876966	0.104126	0.888663	0.101	0.056	1	CS22_FL	chr3-124876153-124876966
chr17-4901455-4902109	0.10413	0.47378	0.273	0.196	1	CS22_FL	chr17-4901455-4902109
chr4-81405609-81406353	0.104138	-0.642206	0.121	0.194	1	CS22_FL	chr4-81405609-81406353
chr13-49247172-49248974	0.104139	0.295085	0.525	0.47	1	CS22_FL	chr13-49247172-49248974
chr11-32420444-32421994	0.104143	-0.320953	0.434	0.506	1	CS22_FL	chr11-32420444-32421994
chr3-153221403-153222682	0.104167	-0.42735	0.273	0.356	1	CS22_FL	chr3-153221403-153222682
chr7-37673997-37675174	0.10417	0.663268	0.162	0.109	1	CS22_FL	chr7-37673997-37675174
chr5-77867104-77867706	0.104173	-0.941035	0.061	0.114	1	CS22_FL	chr5-77867104-77867706
chr13-45333785-45335123	0.104176	-0.576873	0.162	0.254	1	CS22_FL	chr13-45333785-45335123
chr8-37880470-37882294	0.104199	-0.295954	0.455	0.54	1	CS22_FL	chr8-37880470-37882294
chr6-7260465-7261871	0.104223	0.346993	0.434	0.341	1	CS22_FL	chr6-7260465-7261871
chr12-6773629-6774122	0.10424	0.656755	0.152	0.102	1	CS22_FL	chr12-6773629-6774122
chr16-70695232-70696188	0.104246	0.371024	0.374	0.312	1	CS22_FL	chr16-70695232-70696188
chr20-33298945-33299465	0.104251	0.693243	0.131	0.087	1	CS22_FL	chr20-33298945-33299465
chr12-27013629-27014950	0.104256	-0.281373	0.545	0.605	1	CS22_FL	chr12-27013629-27014950
chr10-92699075-92700179	0.104257	0.501692	0.273	0.191	1	CS22_FL	chr10-92699075-92700179
chr4-48202940-48204563	0.104267	0.666631	0.172	0.094	1	CS22_FL	chr4-48202940-48204563
chr19-47863208-47863822	0.104271	-0.783333	0.081	0.14	1	CS22_FL	chr19-47863208-47863822
chr5-131252284-131253501	0.104287	-0.56851	0.162	0.235	1	CS22_FL	chr5-131252284-131253501
chr2-37553877-37555978	0.104295	-0.611278	0.131	0.201	1	CS22_FL	chr2-37553877-37555978
chr6-167093930-167095636	0.104314	0.750328	0.121	0.073	1	CS22_FL	chr6-167093930-167095636
chr19-12639611-12640637	0.104324	-0.406303	0.293	0.375	1	CS22_FL	chr19-12639611-12640637
chr6-36545835-36547905	0.104357	-0.348893	0.394	0.475	1	CS22_FL	chr6-36545835-36547905
chr2-16412560-16414277	0.104368	0.675384	0.152	0.102	1	CS22_FL	chr2-16412560-16414277
chr1-117534803-117535523	0.104414	0.576213	0.182	0.123	1	CS22_FL	chr1-117534803-117535523
chr9-72592399-72593364	0.104416	0.721146	0.152	0.094	1	CS22_FL	chr9-72592399-72593364
chr2-113116013-113117058	0.104438	0.677843	0.152	0.099	1	CS22_FL	chr2-113116013-113117058
chr3-141311022-141313120	0.104446	-0.298489	0.444	0.533	1	CS22_FL	chr3-141311022-141313120
chr1-27299713-27301138	0.104473	-0.415864	0.273	0.395	1	CS22_FL	chr1-27299713-27301138
chr12-30694559-30696281	0.104473	-0.332249	0.424	0.499	1	CS22_FL	chr12-30694559-30696281
chr15-88255325-88255944	0.104475	0.675563	0.152	0.097	1	CS22_FL	chr15-88255325-88255944
chr8-100576732-100577914	0.10449	-0.739259	0.101	0.169	1	CS22_FL	chr8-100576732-100577914
chr3-39839243-39839945	0.104515	0.796987	0.111	0.065	1	CS22_FL	chr3-39839243-39839945
chr15-36877365-36878878	0.104527	0.510665	0.232	0.169	1	CS22_FL	chr15-36877365-36878878
chr22-22848122-22848877	0.104565	0.844868	0.111	0.063	1	CS22_FL	chr22-22848122-22848877
chr3-12553741-12554344	0.104569	-0.838379	0.081	0.138	1	CS22_FL	chr3-12553741-12554344
chr19-35739936-35741415	0.104571	0.270751	0.586	0.535	1	CS22_FL	chr19-35739936-35741415
chr1-205543094-205544047	0.104617	-0.689801	0.121	0.177	1	CS22_FL	chr1-205543094-205544047
chr11-125062341-125064098	0.104617	0.464355	0.303	0.228	1	CS22_FL	chr11-125062341-125064098
chr13-94701663-94703032	0.104631	-0.841577	0.071	0.136	1	CS22_FL	chr13-94701663-94703032
chr6-106566181-106566866	0.104696	-0.847446	0.071	0.119	1	CS22_FL	chr6-106566181-106566866
chr11-114178690-114180764	0.104697	0.52701	0.263	0.172	1	CS22_FL	chr11-114178690-114180764
chr6-114341216-114343806	0.104712	0.492646	0.263	0.213	1	CS22_FL	chr6-114341216-114343806
chr1-92079778-92081032	0.10472	0.299889	0.465	0.387	1	CS22_FL	chr1-92079778-92081032
chr12-2479351-2480594	0.104747	0.484987	0.263	0.191	1	CS22_FL	chr12-2479351-2480594
chr12-116672431-116674070	0.104785	0.816808	0.111	0.061	1	CS22_FL	chr12-116672431-116674070
chr15-77186264-77186877	0.104788	0.78347	0.121	0.075	1	CS22_FL	chr15-77186264-77186877
chr12-48164971-48165406	0.10482	-0.891038	0.071	0.128	1	CS22_FL	chr12-48164971-48165406
chr19-3986186-3986495	0.104827	-0.673669	0.121	0.186	1	CS22_FL	chr19-3986186-3986495
chr16-12095021-12095673	0.104832	-0.997065	0.051	0.102	1	CS22_FL	chr16-12095021-12095673
chr8-107068254-107069587	0.104841	-0.653911	0.131	0.199	1	CS22_FL	chr8-107068254-107069587
chr6-159691128-159691495	0.10486	0.71839	0.141	0.087	1	CS22_FL	chr6-159691128-159691495
chr19-4589482-4589932	0.104867	0.802422	0.101	0.063	1	CS22_FL	chr19-4589482-4589932
chr9-130866232-130866786	0.104874	0.786372	0.121	0.073	1	CS22_FL	chr9-130866232-130866786
chr19-3607637-3607938	0.104875	0.809877	0.101	0.056	1	CS22_FL	chr19-3607637-3607938
chr19-53254250-53255391	0.104886	-0.409367	0.313	0.407	1	CS22_FL	chr19-53254250-53255391
chr1-36396888-36398161	0.104888	-0.343187	0.343	0.438	1	CS22_FL	chr1-36396888-36398161
chr6-157669392-157670205	0.104919	0.811725	0.121	0.065	1	CS22_FL	chr6-157669392-157670205
chr1-42172336-42173680	0.104937	-0.626651	0.141	0.206	1	CS22_FL	chr1-42172336-42173680
chr16-56450384-56452434	0.10495	0.254066	0.657	0.545	1	CS22_FL	chr16-56450384-56452434
chr1-64505113-64506278	0.104964	0.370329	0.364	0.278	1	CS22_FL	chr1-64505113-64506278
chr15-80818609-80819680	0.104977	0.628678	0.152	0.102	1	CS22_FL	chr15-80818609-80819680
chr17-48036625-48038381	0.104993	0.39896	0.354	0.269	1	CS22_FL	chr17-48036625-48038381
chr8-42207317-42207860	0.104993	0.924942	0.101	0.051	1	CS22_FL	chr8-42207317-42207860
chr8-22668486-22669388	0.105006	-0.406855	0.293	0.395	1	CS22_FL	chr8-22668486-22669388
chr8-109064919-109066176	0.10501	-0.780128	0.081	0.148	1	CS22_FL	chr8-109064919-109066176
chr21-43775592-43776893	0.105013	-0.288451	0.485	0.552	1	CS22_FL	chr21-43775592-43776893
chr12-132476667-132477494	0.105055	-1.02085	0.051	0.107	1	CS22_FL	chr12-132476667-132477494
chr3-94232491-94233729	0.105058	0.724572	0.121	0.077	1	CS22_FL	chr3-94232491-94233729
chr22-46148949-46152013	0.105078	0.25901	0.667	0.574	1	CS22_FL	chr22-46148949-46152013
chr22-20456058-20456827	0.105085	-0.564663	0.182	0.245	1	CS22_FL	chr22-20456058-20456827
chr1-205774144-205775648	0.10509	-0.409081	0.323	0.412	1	CS22_FL	chr1-205774144-205775648
chr3-50673856-50675621	0.10509	0.317265	0.455	0.4	1	CS22_FL	chr3-50673856-50675621
chr3-14806417-14806951	0.105091	-0.72411	0.101	0.169	1	CS22_FL	chr3-14806417-14806951
chr3-195203370-195205032	0.105099	0.765526	0.121	0.073	1	CS22_FL	chr3-195203370-195205032
chr19-2335036-2335663	0.105129	-0.931025	0.061	0.126	1	CS22_FL	chr19-2335036-2335663
chr1-161505040-161507365	0.105135	0.59237	0.202	0.131	1	CS22_FL	chr1-161505040-161507365
chr15-51093235-51095092	0.105137	0.431586	0.313	0.242	1	CS22_FL	chr15-51093235-51095092
chr9-36928362-36929231	0.105152	-0.832687	0.081	0.138	1	CS22_FL	chr9-36928362-36929231
chr17-48439322-48441030	0.105161	0.90901	0.111	0.061	1	CS22_FL	chr17-48439322-48441030
chr18-23140744-23141540	0.105183	-0.707013	0.091	0.16	1	CS22_FL	chr18-23140744-23141540
chr11-112219196-112220270	0.10519	-0.755673	0.101	0.162	1	CS22_FL	chr11-112219196-112220270
chr1-220776502-220777089	0.1052	-0.815752	0.071	0.131	1	CS22_FL	chr1-220776502-220777089
chr17-4607220-4608460	0.105201	-0.675688	0.101	0.174	1	CS22_FL	chr17-4607220-4608460
chr2-61287676-61288818	0.105256	-0.949663	0.061	0.111	1	CS22_FL	chr2-61287676-61288818
chr1-33054734-33055873	0.105262	0.749094	0.131	0.08	1	CS22_FL	chr1-33054734-33055873
chr7-76548610-76550099	0.105286	0.444716	0.303	0.235	1	CS22_FL	chr7-76548610-76550099
chr13-20191564-20194304	0.105288	-0.450517	0.263	0.349	1	CS22_FL	chr13-20191564-20194304
chr2-72915914-72916498	0.10529	-0.582375	0.172	0.242	1	CS22_FL	chr2-72915914-72916498
chr17-3845301-3846592	0.105291	-0.312481	0.495	0.55	1	CS22_FL	chr17-3845301-3846592
chr4-154552122-154552423	0.105315	0.702142	0.141	0.087	1	CS22_FL	chr4-154552122-154552423
chr3-115783602-115785038	0.105316	-0.28566	0.535	0.61	1	CS22_FL	chr3-115783602-115785038
chr19-45078865-45079967	0.105321	-0.408507	0.283	0.351	1	CS22_FL	chr19-45078865-45079967
chr6-17599817-17601298	0.105343	-0.267282	0.535	0.617	1	CS22_FL	chr6-17599817-17601298
chr9-8205278-8206046	0.105356	-0.879257	0.061	0.111	1	CS22_FL	chr9-8205278-8206046
chr8-22694336-22694723	0.105371	-0.934551	0.051	0.107	1	CS22_FL	chr8-22694336-22694723
chr17-60139455-60140101	0.105379	0.438638	0.283	0.225	1	CS22_FL	chr17-60139455-60140101
chr13-30420641-30422873	0.105381	0.253583	0.606	0.499	1	CS22_FL	chr13-30420641-30422873
chr9-89597678-89598431	0.105386	-0.935923	0.061	0.119	1	CS22_FL	chr9-89597678-89598431
chr13-102915863-102916530	0.105395	-0.920511	0.051	0.109	1	CS22_FL	chr13-102915863-102916530
chr2-42946448-42947139	0.105416	-0.632481	0.121	0.194	1	CS22_FL	chr2-42946448-42947139
chr10-126101331-126102337	0.105419	-0.649084	0.131	0.201	1	CS22_FL	chr10-126101331-126102337
chr9-97598187-97599465	0.105438	-0.736698	0.091	0.155	1	CS22_FL	chr9-97598187-97599465
chr1-64861422-64861996	0.105446	-0.966503	0.061	0.119	1	CS22_FL	chr1-64861422-64861996
chr17-74273847-74275210	0.105455	0.394251	0.364	0.271	1	CS22_FL	chr17-74273847-74275210
chr2-70984261-70985292	0.105459	-0.493233	0.232	0.303	1	CS22_FL	chr2-70984261-70985292
chr10-133356970-133358307	0.105504	0.302738	0.455	0.39	1	CS22_FL	chr10-133356970-133358307
chr20-2005627-2006160	0.105524	-0.911222	0.061	0.119	1	CS22_FL	chr20-2005627-2006160
chr6-155106488-155108983	0.105524	0.403848	0.343	0.259	1	CS22_FL	chr6-155106488-155108983
chr17-50289648-50290734	0.105531	-0.737695	0.091	0.16	1	CS22_FL	chr17-50289648-50290734
chr6-135497187-135498758	0.105549	-0.261717	0.545	0.676	1	CS22_FL	chr6-135497187-135498758
chr2-100580220-100581619	0.10555	-0.603551	0.152	0.218	1	CS22_FL	chr2-100580220-100581619
chr12-113229541-113230496	0.105554	0.824605	0.131	0.068	1	CS22_FL	chr12-113229541-113230496
chr1-202164527-202165049	0.105558	-0.798145	0.081	0.136	1	CS22_FL	chr1-202164527-202165049
chr4-76022701-76023890	0.10557	0.714486	0.141	0.085	1	CS22_FL	chr4-76022701-76023890
chr17-62137762-62139164	0.105599	0.723513	0.131	0.09	1	CS22_FL	chr17-62137762-62139164
chr15-41512467-41514140	0.105602	0.40005	0.323	0.264	1	CS22_FL	chr15-41512467-41514140
chr21-34890767-34891440	0.105619	0.546486	0.222	0.167	1	CS22_FL	chr21-34890767-34891440
chr3-71127122-71127868	0.105637	0.820106	0.111	0.065	1	CS22_FL	chr3-71127122-71127868
chr2-127389750-127390395	0.105641	0.913613	0.101	0.051	1	CS22_FL	chr2-127389750-127390395
chr2-239643391-239644412	0.105649	0.855911	0.111	0.063	1	CS22_FL	chr2-239643391-239644412
chr3-100681995-100683688	0.105653	0.839586	0.121	0.065	1	CS22_FL	chr3-100681995-100683688
chr7-98250752-98252753	0.105671	0.263067	0.525	0.467	1	CS22_FL	chr7-98250752-98252753
chr22-35477703-35478395	0.105684	0.494574	0.232	0.169	1	CS22_FL	chr22-35477703-35478395
chr17-45051981-45052624	0.1057	0.808317	0.101	0.058	1	CS22_FL	chr17-45051981-45052624
chr2-112841204-112842080	0.105711	0.804158	0.111	0.068	1	CS22_FL	chr2-112841204-112842080
chr1-161184799-161186446	0.105736	-0.427571	0.303	0.397	1	CS22_FL	chr1-161184799-161186446
chr7-10972926-10974885	0.105743	-0.32517	0.374	0.501	1	CS22_FL	chr7-10972926-10974885
chr17-75747609-75748141	0.105743	-0.809823	0.091	0.15	1	CS22_FL	chr17-75747609-75748141
chr6-146357429-146358649	0.105776	-0.530331	0.192	0.259	1	CS22_FL	chr6-146357429-146358649
chr11-14380651-14381612	0.105776	0.480201	0.242	0.182	1	CS22_FL	chr11-14380651-14381612
chr14-88551042-88552348	0.105831	0.47706	0.273	0.208	1	CS22_FL	chr14-88551042-88552348
chr12-1924386-1925170	0.105834	0.86701	0.101	0.056	1	CS22_FL	chr12-1924386-1925170
chr11-66880498-66881469	0.105842	-0.9892	0.051	0.104	1	CS22_FL	chr11-66880498-66881469
chr9-87410126-87411100	0.10585	-0.828317	0.081	0.143	1	CS22_FL	chr9-87410126-87411100
chr1-45499114-45500782	0.105883	-0.298696	0.455	0.552	1	CS22_FL	chr1-45499114-45500782
chr1-18643134-18644071	0.105884	-0.78556	0.071	0.143	1	CS22_FL	chr1-18643134-18644071
chr15-40435407-40436815	0.105903	0.474798	0.263	0.179	1	CS22_FL	chr15-40435407-40436815
chr19-33143708-33144282	0.105938	-0.825703	0.091	0.148	1	CS22_FL	chr19-33143708-33144282
chr4-53195930-53196842	0.105976	0.741244	0.101	0.061	1	CS22_FL	chr4-53195930-53196842
chr3-181703587-181704489	0.105993	0.805987	0.111	0.068	1	CS22_FL	chr3-181703587-181704489
chr2-240434706-240436521	0.106024	-0.317895	0.394	0.504	1	CS22_FL	chr2-240434706-240436521
chr15-72155095-72156388	0.106037	0.652487	0.182	0.126	1	CS22_FL	chr15-72155095-72156388
chr1-159991278-159992017	0.106047	-0.792109	0.081	0.136	1	CS22_FL	chr1-159991278-159992017
chr1-1908368-1909807	0.106077	-0.268148	0.576	0.644	1	CS22_FL	chr1-1908368-1909807
chr1-41383305-41383821	0.106131	-0.601542	0.152	0.22	1	CS22_FL	chr1-41383305-41383821
chr15-74489466-74490504	0.106164	0.429729	0.273	0.203	1	CS22_FL	chr15-74489466-74490504
chr4-87974838-87975875	0.106175	-0.551701	0.182	0.266	1	CS22_FL	chr4-87974838-87975875
chr19-2019417-2019908	0.106206	-0.612525	0.131	0.218	1	CS22_FL	chr19-2019417-2019908
chr22-50481010-50482148	0.106243	0.543072	0.232	0.172	1	CS22_FL	chr22-50481010-50482148
chr6-90218014-90219892	0.106262	-0.410124	0.283	0.397	1	CS22_FL	chr6-90218014-90219892
chr1-2245911-2247019	0.106296	0.480002	0.273	0.208	1	CS22_FL	chr1-2245911-2247019
chr1-30908240-30909139	0.106299	0.610875	0.182	0.126	1	CS22_FL	chr1-30908240-30909139
chr11-65111509-65113363	0.106313	-0.262776	0.556	0.627	1	CS22_FL	chr11-65111509-65113363
chr1-40875608-40876094	0.10632	-1.07916	0.051	0.107	1	CS22_FL	chr1-40875608-40876094
chr3-52287151-52288290	0.10632	-0.3433	0.384	0.46	1	CS22_FL	chr3-52287151-52288290
chr22-26658243-26659255	0.106337	-0.563024	0.172	0.247	1	CS22_FL	chr22-26658243-26659255
chr19-53829688-53830523	0.106339	-0.853955	0.061	0.111	1	CS22_FL	chr19-53829688-53830523
chr5-95730296-95732457	0.106348	0.301823	0.535	0.479	1	CS22_FL	chr5-95730296-95732457
chr21-17454083-17455274	0.106365	0.610923	0.192	0.126	1	CS22_FL	chr21-17454083-17455274
chr2-201413565-201414704	0.106408	0.706471	0.152	0.097	1	CS22_FL	chr2-201413565-201414704
chr19-46264932-46265619	0.106412	-0.687514	0.111	0.179	1	CS22_FL	chr19-46264932-46265619
chr1-211335284-211336449	0.106418	0.949952	0.101	0.051	1	CS22_FL	chr1-211335284-211336449
chr6-47353527-47354351	0.106419	0.69299	0.152	0.09	1	CS22_FL	chr6-47353527-47354351
chr11-57484178-57484914	0.106425	0.665749	0.162	0.099	1	CS22_FL	chr11-57484178-57484914
chr7-130912361-130914192	0.106436	-0.32612	0.394	0.489	1	CS22_FL	chr7-130912361-130914192
chr17-42459319-42460314	0.106453	-0.507876	0.182	0.278	1	CS22_FL	chr17-42459319-42460314
chr2-148989710-148990247	0.106454	-0.979242	0.051	0.107	1	CS22_FL	chr2-148989710-148990247
chr6-154994798-154996141	0.106459	0.349231	0.434	0.356	1	CS22_FL	chr6-154994798-154996141
chr7-142482595-142483622	0.106473	-0.707799	0.101	0.179	1	CS22_FL	chr7-142482595-142483622
chr3-3190788-3192803	0.106497	0.370481	0.354	0.283	1	CS22_FL	chr3-3190788-3192803
chr2-189347066-189348060	0.106498	-0.983242	0.051	0.104	1	CS22_FL	chr2-189347066-189348060
chr7-22488275-22489236	0.106552	0.627149	0.162	0.104	1	CS22_FL	chr7-22488275-22489236
chr11-72721496-72722758	0.106558	-0.311915	0.434	0.53	1	CS22_FL	chr11-72721496-72722758
chr1-16364930-16365313	0.106593	-0.801595	0.081	0.143	1	CS22_FL	chr1-16364930-16365313
chr20-5503870-5504857	0.106627	0.544977	0.192	0.148	1	CS22_FL	chr20-5503870-5504857
chr10-93071629-93072637	0.106627	-0.567457	0.131	0.208	1	CS22_FL	chr10-93071629-93072637
chr21-32437022-32438199	0.106631	-0.548547	0.182	0.276	1	CS22_FL	chr21-32437022-32438199
chr17-8158542-8159022	0.106678	-0.673021	0.131	0.186	1	CS22_FL	chr17-8158542-8159022
chr5-148733600-148734047	0.10668	0.782823	0.111	0.068	1	CS22_FL	chr5-148733600-148734047
chr16-87954352-87954552	0.106685	0.79308	0.101	0.063	1	CS22_FL	chr16-87954352-87954552
chr8-41528606-41530110	0.106694	-0.264452	0.525	0.613	1	CS22_FL	chr8-41528606-41530110
chr5-141040796-141041474	0.106713	0.805478	0.111	0.068	1	CS22_FL	chr5-141040796-141041474
chr10-119650340-119652711	0.106724	0.259203	0.525	0.462	1	CS22_FL	chr10-119650340-119652711
chr5-1111051-1112228	0.106724	0.393177	0.354	0.286	1	CS22_FL	chr5-1111051-1112228
chr2-217934215-217935309	0.106744	-0.731323	0.101	0.167	1	CS22_FL	chr2-217934215-217935309
chr7-107579594-107580769	0.106755	0.321422	0.455	0.387	1	CS22_FL	chr7-107579594-107580769
chr16-1871786-1872712	0.106787	0.533215	0.212	0.143	1	CS22_FL	chr16-1871786-1872712
chr3-59709359-59710615	0.1068	0.795678	0.111	0.07	1	CS22_FL	chr3-59709359-59710615
chr1-6553628-6554801	0.106837	-0.31756	0.434	0.479	1	CS22_FL	chr1-6553628-6554801
chr1-75991209-75992034	0.106846	-0.902138	0.061	0.121	1	CS22_FL	chr1-75991209-75992034
chr10-87860202-87860454	0.106865	-0.714374	0.101	0.162	1	CS22_FL	chr10-87860202-87860454
chr4-103591331-103592504	0.106873	-0.718693	0.101	0.167	1	CS22_FL	chr4-103591331-103592504
chr7-76266949-76267774	0.106887	0.564132	0.192	0.128	1	CS22_FL	chr7-76266949-76267774
chr12-89351442-89353101	0.106922	-0.271846	0.525	0.639	1	CS22_FL	chr12-89351442-89353101
chr2-9333578-9333907	0.106946	0.69179	0.131	0.087	1	CS22_FL	chr2-9333578-9333907
chr1-19799226-19800578	0.106957	0.392029	0.354	0.262	1	CS22_FL	chr1-19799226-19800578
chr11-128956171-128956814	0.10696	-0.961791	0.051	0.104	1	CS22_FL	chr11-128956171-128956814
chr17-1108384-1109871	0.106969	0.362412	0.404	0.332	1	CS22_FL	chr17-1108384-1109871
chr1-235366664-235368049	0.106973	0.366627	0.394	0.31	1	CS22_FL	chr1-235366664-235368049
chr6-42030556-42031518	0.106979	-0.824138	0.081	0.143	1	CS22_FL	chr6-42030556-42031518
chr12-53543292-53543823	0.106982	-0.929999	0.061	0.111	1	CS22_FL	chr12-53543292-53543823
chr1-247171917-247173754	0.107009	0.432927	0.273	0.228	1	CS22_FL	chr1-247171917-247173754
chr19-40569947-40571120	0.10701	-0.290626	0.545	0.615	1	CS22_FL	chr19-40569947-40571120
chr16-11531963-11532525	0.107034	-0.743867	0.091	0.155	1	CS22_FL	chr16-11531963-11532525
chr2-70946689-70947163	0.107045	-0.949079	0.051	0.109	1	CS22_FL	chr2-70946689-70947163
chr20-31608364-31608815	0.107069	0.577035	0.202	0.145	1	CS22_FL	chr20-31608364-31608815
chr5-144169752-144171137	0.107071	-0.332847	0.404	0.501	1	CS22_FL	chr5-144169752-144171137
chr11-93537077-93538193	0.107084	0.518803	0.232	0.162	1	CS22_FL	chr11-93537077-93538193
chr2-85577092-85579165	0.107092	0.316889	0.465	0.373	1	CS22_FL	chr2-85577092-85579165
chr2-96923811-96925084	0.107111	-0.858783	0.071	0.128	1	CS22_FL	chr2-96923811-96925084
chr20-2521565-2521995	0.107142	-1.00033	0.061	0.104	1	CS22_FL	chr20-2521565-2521995
chr19-21835370-21836571	0.107153	-0.323252	0.394	0.513	1	CS22_FL	chr19-21835370-21836571
chr6-131134995-131136400	0.10716	0.292628	0.475	0.448	1	CS22_FL	chr6-131134995-131136400
chr11-122202447-122203318	0.107194	0.603151	0.202	0.133	1	CS22_FL	chr11-122202447-122203318
chr21-42670530-42671310	0.10721	-1.04072	0.051	0.104	1	CS22_FL	chr21-42670530-42671310
chr7-142636698-142637750	0.107215	-0.632376	0.121	0.201	1	CS22_FL	chr7-142636698-142637750
chr2-44119693-44120930	0.107221	-0.711934	0.101	0.169	1	CS22_FL	chr2-44119693-44120930
chr6-36302120-36302910	0.107239	-0.663492	0.131	0.206	1	CS22_FL	chr6-36302120-36302910
chr19-38664219-38665175	0.107286	0.663773	0.162	0.107	1	CS22_FL	chr19-38664219-38665175
chr5-32076401-32077047	0.107325	0.848296	0.121	0.065	1	CS22_FL	chr5-32076401-32077047
chr2-38722063-38723305	0.107338	0.567503	0.202	0.14	1	CS22_FL	chr2-38722063-38723305
chr12-119988406-119990716	0.107339	0.281373	0.535	0.431	1	CS22_FL	chr12-119988406-119990716
chr13-113393171-113394471	0.107354	-0.421461	0.273	0.324	1	CS22_FL	chr13-113393171-113394471
chr12-132609975-132610809	0.107366	-0.973611	0.051	0.102	1	CS22_FL	chr12-132609975-132610809
chr16-69329523-69331165	0.107371	0.289027	0.505	0.438	1	CS22_FL	chr16-69329523-69331165
chr21-15552025-15553456	0.107384	0.603987	0.182	0.128	1	CS22_FL	chr21-15552025-15553456
chr4-56504968-56506979	0.107415	0.356713	0.434	0.341	1	CS22_FL	chr4-56504968-56506979
chr19-1591536-1593350	0.107421	-0.253665	0.556	0.644	1	CS22_FL	chr19-1591536-1593350
chr7-365856-366699	0.107446	0.505202	0.242	0.179	1	CS22_FL	chr7-365856-366699
chr7-101321089-101322497	0.107447	-0.382084	0.333	0.414	1	CS22_FL	chr7-101321089-101322497
chr8-142815922-142816833	0.107486	-0.536811	0.192	0.278	1	CS22_FL	chr8-142815922-142816833
chr6-41591365-41592535	0.10749	-0.731454	0.101	0.174	1	CS22_FL	chr6-41591365-41592535
chr17-64390023-64391418	0.107562	0.474196	0.232	0.167	1	CS22_FL	chr17-64390023-64391418
chr9-101449023-101449812	0.107564	0.422839	0.343	0.254	1	CS22_FL	chr9-101449023-101449812
chr2-65059114-65059625	0.107565	0.796357	0.111	0.063	1	CS22_FL	chr2-65059114-65059625
chr17-76670959-76672250	0.107604	-0.303661	0.495	0.562	1	CS22_FL	chr17-76670959-76672250
chr5-163461322-163461859	0.107623	-0.618608	0.141	0.206	1	CS22_FL	chr5-163461322-163461859
chr5-150412069-150413310	0.107647	-0.250839	0.586	0.646	1	CS22_FL	chr5-150412069-150413310
chr11-119693371-119694916	0.107648	-0.919974	0.061	0.111	1	CS22_FL	chr11-119693371-119694916
chr17-47066724-47067698	0.107683	-0.506143	0.192	0.276	1	CS22_FL	chr17-47066724-47067698
chr4-181142775-181143582	0.107702	0.892756	0.101	0.056	1	CS22_FL	chr4-181142775-181143582
chr12-26119452-26119691	0.107711	-1.04806	0.051	0.102	1	CS22_FL	chr12-26119452-26119691
chr16-66894737-66895746	0.107717	-0.711044	0.101	0.162	1	CS22_FL	chr16-66894737-66895746
chr1-1058598-1059978	0.10772	-0.401969	0.323	0.402	1	CS22_FL	chr1-1058598-1059978
chr3-186528730-186529606	0.107733	-0.449402	0.253	0.339	1	CS22_FL	chr3-186528730-186529606
chr11-30482727-30483354	0.107741	-0.960677	0.061	0.114	1	CS22_FL	chr11-30482727-30483354
chr20-41047347-41048526	0.107767	-0.748189	0.091	0.167	1	CS22_FL	chr20-41047347-41048526
chr11-19259240-19260088	0.107767	-0.984938	0.061	0.111	1	CS22_FL	chr11-19259240-19260088
chr5-82641018-82641780	0.107802	-0.970259	0.061	0.116	1	CS22_FL	chr5-82641018-82641780
chr15-68383327-68383750	0.107803	-1.02918	0.051	0.104	1	CS22_FL	chr15-68383327-68383750
chr1-27045352-27046198	0.107859	-0.849	0.071	0.116	1	CS22_FL	chr1-27045352-27046198
chr11-133955381-133957589	0.107897	-0.285038	0.475	0.559	1	CS22_FL	chr11-133955381-133957589
chr15-69718544-69719976	0.107953	-0.463929	0.242	0.303	1	CS22_FL	chr15-69718544-69719976
chr7-47266031-47266681	0.107961	0.808337	0.111	0.068	1	CS22_FL	chr7-47266031-47266681
chr5-98927205-98927561	0.107975	0.609908	0.172	0.111	1	CS22_FL	chr5-98927205-98927561
chr6-90284101-90286413	0.107985	-0.422155	0.293	0.395	1	CS22_FL	chr6-90284101-90286413
chr12-26853231-26854363	0.10799	-0.809111	0.091	0.15	1	CS22_FL	chr12-26853231-26854363
chr5-150656077-150657200	0.108018	-0.379749	0.323	0.416	1	CS22_FL	chr5-150656077-150657200
chr4-123554825-123556112	0.108043	0.705566	0.152	0.094	1	CS22_FL	chr4-123554825-123556112
chr11-130434325-130435271	0.108045	-0.505675	0.192	0.286	1	CS22_FL	chr11-130434325-130435271
chr2-222311788-222313190	0.108045	0.633456	0.162	0.104	1	CS22_FL	chr2-222311788-222313190
chr4-88177734-88178967	0.10805	-0.537302	0.172	0.247	1	CS22_FL	chr4-88177734-88178967
chr12-29317373-29318149	0.108053	-0.644461	0.131	0.208	1	CS22_FL	chr12-29317373-29318149
chr6-31769534-31770135	0.108055	-0.656399	0.131	0.203	1	CS22_FL	chr6-31769534-31770135
chr1-11925534-11926724	0.10806	-0.331973	0.404	0.472	1	CS22_FL	chr1-11925534-11926724
chr17-42275356-42277606	0.108087	0.255638	0.626	0.538	1	CS22_FL	chr17-42275356-42277606
chr10-103800461-103801390	0.108135	-0.789093	0.071	0.145	1	CS22_FL	chr10-103800461-103801390
chr10-90879740-90880555	0.108166	0.945792	0.101	0.051	1	CS22_FL	chr10-90879740-90880555
chr19-6730147-6730897	0.108182	0.616673	0.172	0.116	1	CS22_FL	chr19-6730147-6730897
chr6-41039005-41039660	0.108193	0.837009	0.101	0.056	1	CS22_FL	chr6-41039005-41039660
chr3-184176273-184177072	0.108195	0.716126	0.131	0.082	1	CS22_FL	chr3-184176273-184177072
chr3-10008652-10009338	0.108205	-0.571729	0.162	0.249	1	CS22_FL	chr3-10008652-10009338
chr7-101077140-101078005	0.108213	-0.572139	0.162	0.228	1	CS22_FL	chr7-101077140-101078005
chr7-104943434-104944157	0.108219	-0.59528	0.141	0.223	1	CS22_FL	chr7-104943434-104944157
chr8-97277131-97278244	0.108254	0.318525	0.404	0.351	1	CS22_FL	chr8-97277131-97278244
chr10-89250631-89252239	0.108285	-0.281951	0.495	0.588	1	CS22_FL	chr10-89250631-89252239
chr10-132544279-132545189	0.108287	-0.933728	0.061	0.116	1	CS22_FL	chr10-132544279-132545189
chr19-43779851-43780217	0.108295	0.743406	0.121	0.073	1	CS22_FL	chr19-43779851-43780217
chr17-6068798-6069280	0.108296	0.765288	0.101	0.063	1	CS22_FL	chr17-6068798-6069280
chr17-34251941-34252605	0.1083	0.89091	0.101	0.056	1	CS22_FL	chr17-34251941-34252605
chr16-67390291-67390936	0.10832	0.710679	0.152	0.092	1	CS22_FL	chr16-67390291-67390936
chr22-21013737-21015315	0.108323	-0.355411	0.394	0.443	1	CS22_FL	chr22-21013737-21015315
chr4-139762615-139765234	0.108364	-0.442313	0.283	0.373	1	CS22_FL	chr4-139762615-139765234
chr11-60905264-60907236	0.108374	-0.299747	0.465	0.55	1	CS22_FL	chr11-60905264-60907236
chr5-3594468-3595447	0.108375	-0.726822	0.081	0.153	1	CS22_FL	chr5-3594468-3595447
chr7-44747765-44749587	0.108405	-0.277789	0.495	0.569	1	CS22_FL	chr7-44747765-44749587
chr1-63441138-63442089	0.108412	0.729131	0.121	0.073	1	CS22_FL	chr1-63441138-63442089
chr20-25294063-25294827	0.108435	-0.64598	0.121	0.203	1	CS22_FL	chr20-25294063-25294827
chr7-2558132-2559528	0.108451	-0.377805	0.323	0.433	1	CS22_FL	chr7-2558132-2559528
chr5-40486124-40487522	0.108462	-0.512915	0.192	0.283	1	CS22_FL	chr5-40486124-40487522
chr11-72239350-72241225	0.108478	0.393012	0.354	0.3	1	CS22_FL	chr11-72239350-72241225
chr1-156581289-156582981	0.108483	-0.554391	0.162	0.228	1	CS22_FL	chr1-156581289-156582981
chr17-34199459-34200297	0.108487	-0.708731	0.101	0.16	1	CS22_FL	chr17-34199459-34200297
chr1-169694267-169694928	0.108493	-0.666	0.101	0.167	1	CS22_FL	chr1-169694267-169694928
chr20-32445633-32446683	0.108507	0.640843	0.182	0.114	1	CS22_FL	chr20-32445633-32446683
chr5-53730736-53731432	0.108511	0.553985	0.202	0.133	1	CS22_FL	chr5-53730736-53731432
chr1-190477534-190479067	0.108561	0.554085	0.222	0.153	1	CS22_FL	chr1-190477534-190479067
chr7-27151966-27152953	0.108567	-0.357683	0.364	0.433	1	CS22_FL	chr7-27151966-27152953
chr1-43978834-43980199	0.108583	0.443842	0.293	0.228	1	CS22_FL	chr1-43978834-43980199
chr22-41966502-41967059	0.108609	0.714237	0.131	0.085	1	CS22_FL	chr22-41966502-41967059
chr3-52339391-52340023	0.108613	-0.824967	0.081	0.148	1	CS22_FL	chr3-52339391-52340023
chr10-17257292-17258025	0.10862	-0.923815	0.061	0.114	1	CS22_FL	chr10-17257292-17258025
chr1-33429941-33431400	0.108654	-0.315381	0.424	0.523	1	CS22_FL	chr1-33429941-33431400
chr19-17234657-17236259	0.108705	0.352845	0.414	0.324	1	CS22_FL	chr19-17234657-17236259
chr1-38833885-38835572	0.108706	-0.579855	0.141	0.22	1	CS22_FL	chr1-38833885-38835572
chr5-132097926-132098539	0.108715	0.595352	0.212	0.14	1	CS22_FL	chr5-132097926-132098539
chr9-124197001-124197899	0.108717	0.767224	0.121	0.077	1	CS22_FL	chr9-124197001-124197899
chr19-40190481-40192348	0.10872	0.300563	0.495	0.426	1	CS22_FL	chr19-40190481-40192348
chr10-72069805-72070714	0.10872	0.763642	0.131	0.075	1	CS22_FL	chr10-72069805-72070714
chr2-65300028-65301576	0.108729	-0.438364	0.232	0.324	1	CS22_FL	chr2-65300028-65301576
chr16-48353364-48354047	0.108731	-0.58316	0.162	0.23	1	CS22_FL	chr16-48353364-48354047
chr1-72365734-72366848	0.108741	-1.04867	0.051	0.104	1	CS22_FL	chr1-72365734-72366848
chr12-57610290-57611909	0.108772	0.346262	0.374	0.291	1	CS22_FL	chr12-57610290-57611909
chr2-178275395-178275943	0.108781	0.839499	0.101	0.056	1	CS22_FL	chr2-178275395-178275943
chr1-11735550-11737235	0.108781	-0.350422	0.384	0.47	1	CS22_FL	chr1-11735550-11737235
chr16-74729614-74730758	0.108785	-0.737025	0.101	0.165	1	CS22_FL	chr16-74729614-74730758
chr22-43186286-43187971	0.108834	-0.272363	0.495	0.61	1	CS22_FL	chr22-43186286-43187971
chr3-5006664-5007123	0.108845	0.636012	0.152	0.107	1	CS22_FL	chr3-5006664-5007123
chr15-45391571-45392627	0.108851	0.777815	0.111	0.065	1	CS22_FL	chr15-45391571-45392627
chr19-44903283-44904088	0.108857	-0.718692	0.131	0.194	1	CS22_FL	chr19-44903283-44904088
chr9-68567286-68568408	0.108859	-0.615521	0.131	0.208	1	CS22_FL	chr9-68567286-68568408
chr20-3316292-3316969	0.108862	-0.952843	0.061	0.114	1	CS22_FL	chr20-3316292-3316969
chr3-125374009-125375976	0.108866	-0.290146	0.485	0.574	1	CS22_FL	chr3-125374009-125375976
chr17-1771023-1771832	0.108868	-0.821472	0.081	0.148	1	CS22_FL	chr17-1771023-1771832
chr2-19357627-19358997	0.108877	0.403781	0.364	0.269	1	CS22_FL	chr2-19357627-19358997
chr22-49961911-49962844	0.108881	0.356861	0.364	0.31	1	CS22_FL	chr22-49961911-49962844
chr16-1772217-1774075	0.108882	-0.295898	0.434	0.562	1	CS22_FL	chr16-1772217-1774075
chr11-64271300-64271865	0.108923	0.39287	0.313	0.247	1	CS22_FL	chr11-64271300-64271865
chr7-100887335-100888003	0.108924	-0.489138	0.222	0.308	1	CS22_FL	chr7-100887335-100888003
chr17-29641200-29641764	0.108934	-0.867369	0.071	0.138	1	CS22_FL	chr17-29641200-29641764
chr5-170861498-170863077	0.108958	0.35597	0.414	0.332	1	CS22_FL	chr5-170861498-170863077
chr4-5707897-5708800	0.108961	0.552466	0.212	0.148	1	CS22_FL	chr4-5707897-5708800
chr1-67759694-67760613	0.108985	0.748772	0.131	0.08	1	CS22_FL	chr1-67759694-67760613
chr10-103554685-103555702	0.108996	0.490381	0.222	0.177	1	CS22_FL	chr10-103554685-103555702
chr17-1365263-1365958	0.108998	-0.608697	0.141	0.208	1	CS22_FL	chr17-1365263-1365958
chr19-45716634-45718232	0.109005	-0.267546	0.505	0.613	1	CS22_FL	chr19-45716634-45718232
chr22-35396487-35397009	0.109026	0.76812	0.121	0.073	1	CS22_FL	chr22-35396487-35397009
chr17-62994766-62996555	0.109035	0.841178	0.111	0.061	1	CS22_FL	chr17-62994766-62996555
chr1-156445526-156446139	0.109073	-0.64391	0.111	0.179	1	CS22_FL	chr1-156445526-156446139
chr1-25101401-25101797	0.109104	-0.850028	0.071	0.131	1	CS22_FL	chr1-25101401-25101797
chr1-185044783-185046490	0.109138	-0.252205	0.556	0.666	1	CS22_FL	chr1-185044783-185046490
chr7-16420026-16422218	0.109147	-0.256935	0.545	0.627	1	CS22_FL	chr7-16420026-16422218
chr9-38392247-38393735	0.109151	0.40631	0.374	0.286	1	CS22_FL	chr9-38392247-38393735
chr1-35774538-35774998	0.109158	-0.797408	0.071	0.133	1	CS22_FL	chr1-35774538-35774998
chr10-47257403-47258109	0.109202	-0.980075	0.051	0.111	1	CS22_FL	chr10-47257403-47258109
chr1-32900611-32901763	0.10922	0.576571	0.172	0.123	1	CS22_FL	chr1-32900611-32901763
chr21-37044433-37045678	0.10922	0.732054	0.131	0.085	1	CS22_FL	chr21-37044433-37045678
chr6-15426785-15428112	0.109231	0.62292	0.192	0.131	1	CS22_FL	chr6-15426785-15428112
chr7-73581693-73582377	0.109231	0.785264	0.131	0.077	1	CS22_FL	chr7-73581693-73582377
chr5-76326989-76327479	0.10925	0.853211	0.101	0.061	1	CS22_FL	chr5-76326989-76327479
chr7-149649719-149650717	0.10926	-0.787859	0.081	0.143	1	CS22_FL	chr7-149649719-149650717
chr17-2674981-2675645	0.109279	-0.751161	0.081	0.14	1	CS22_FL	chr17-2674981-2675645
chr19-45676884-45678229	0.109289	-0.409551	0.293	0.383	1	CS22_FL	chr19-45676884-45678229
chr1-3724119-3724762	0.109289	-0.854379	0.071	0.138	1	CS22_FL	chr1-3724119-3724762
chr2-181164078-181165611	0.10929	0.553174	0.202	0.14	1	CS22_FL	chr2-181164078-181165611
chr12-96294558-96295791	0.109307	-0.997778	0.051	0.109	1	CS22_FL	chr12-96294558-96295791
chr20-34570601-34572004	0.109308	0.827987	0.101	0.053	1	CS22_FL	chr20-34570601-34572004
chr17-1227762-1230061	0.10931	0.301927	0.475	0.404	1	CS22_FL	chr17-1227762-1230061
chr17-1114773-1115610	0.109311	-0.754326	0.091	0.145	1	CS22_FL	chr17-1114773-1115610
chr11-130894070-130894925	0.109316	0.785087	0.111	0.07	1	CS22_FL	chr11-130894070-130894925
chr7-155344292-155345623	0.109319	-0.367726	0.293	0.363	1	CS22_FL	chr7-155344292-155345623
chr22-46287612-46288928	0.109322	0.495676	0.253	0.189	1	CS22_FL	chr22-46287612-46288928
chr1-161764846-161766936	0.109348	-0.390802	0.323	0.438	1	CS22_FL	chr1-161764846-161766936
chr3-138347541-138349549	0.109359	0.340464	0.455	0.363	1	CS22_FL	chr3-138347541-138349549
chr17-42577192-42578898	0.109365	-0.269517	0.465	0.581	1	CS22_FL	chr17-42577192-42578898
chr19-9767697-9769142	0.10938	-0.31372	0.434	0.523	1	CS22_FL	chr19-9767697-9769142
chr7-2112300-2113316	0.109418	0.738613	0.131	0.077	1	CS22_FL	chr7-2112300-2113316
chr22-19890856-19892616	0.109441	-0.585191	0.162	0.247	1	CS22_FL	chr22-19890856-19892616
chr1-224922094-224922982	0.109493	0.789808	0.121	0.07	1	CS22_FL	chr1-224922094-224922982
chr8-27274066-27275065	0.109539	0.353455	0.333	0.274	1	CS22_FL	chr8-27274066-27275065
chr10-34638309-34638753	0.109563	0.76104	0.101	0.061	1	CS22_FL	chr10-34638309-34638753
chr3-167740769-167741349	0.109567	0.717871	0.111	0.073	1	CS22_FL	chr3-167740769-167741349
chr12-62158239-62159442	0.109602	-0.85838	0.061	0.121	1	CS22_FL	chr12-62158239-62159442
chr14-53946161-53947138	0.109608	0.608994	0.182	0.128	1	CS22_FL	chr14-53946161-53947138
chr5-90604346-90605199	0.109681	0.844076	0.111	0.063	1	CS22_FL	chr5-90604346-90605199
chr1-52926863-52928322	0.109703	0.371013	0.343	0.3	1	CS22_FL	chr1-52926863-52928322
chr17-77474838-77475463	0.109713	-0.753128	0.091	0.16	1	CS22_FL	chr17-77474838-77475463
chr1-149811935-149812702	0.10972	-0.481671	0.212	0.298	1	CS22_FL	chr1-149811935-149812702
chr14-35814309-35814734	0.109721	-0.903784	0.061	0.104	1	CS22_FL	chr14-35814309-35814734
chr7-2119755-2120546	0.109745	-0.883033	0.061	0.126	1	CS22_FL	chr7-2119755-2120546
chr3-50194097-50195225	0.109747	-0.452017	0.263	0.337	1	CS22_FL	chr3-50194097-50195225
chr8-58898080-58898992	0.10977	-0.91117	0.061	0.114	1	CS22_FL	chr8-58898080-58898992
chr6-138987174-138988720	0.109832	-0.254706	0.525	0.625	1	CS22_FL	chr6-138987174-138988720
chr1-37682176-37682694	0.109888	-0.786377	0.091	0.145	1	CS22_FL	chr1-37682176-37682694
chr19-15508023-15508884	0.109905	-1.11457	0.051	0.102	1	CS22_FL	chr19-15508023-15508884
chr7-138008340-138009170	0.109931	-0.857911	0.071	0.131	1	CS22_FL	chr7-138008340-138009170
chr1-180881358-180882264	0.109936	0.757802	0.121	0.075	1	CS22_FL	chr1-180881358-180882264
chr6-150640490-150641960	0.109977	0.765198	0.141	0.08	1	CS22_FL	chr6-150640490-150641960
chr18-45838577-45839094	0.109997	0.706222	0.162	0.097	1	CS22_FL	chr18-45838577-45839094
chr4-109433177-109434797	0.110009	-0.267957	0.525	0.642	1	CS22_FL	chr4-109433177-109434797
chr14-103528510-103529530	0.110021	-0.461351	0.212	0.305	1	CS22_FL	chr14-103528510-103529530
chr20-50115651-50116222	0.110064	-0.442125	0.253	0.337	1	CS22_FL	chr20-50115651-50116222
chr1-81305744-81306668	0.110076	0.839612	0.101	0.058	1	CS22_FL	chr1-81305744-81306668
chr16-77721854-77723623	0.110093	-0.297683	0.424	0.554	1	CS22_FL	chr16-77721854-77723623
chr1-7669283-7670122	0.110109	0.510876	0.222	0.157	1	CS22_FL	chr1-7669283-7670122
chr17-82603801-82604840	0.110113	0.7515	0.121	0.08	1	CS22_FL	chr17-82603801-82604840
chr15-74099725-74100401	0.11012	-0.663009	0.111	0.182	1	CS22_FL	chr15-74099725-74100401
chr7-150736873-150738356	0.110125	-0.884103	0.081	0.133	1	CS22_FL	chr7-150736873-150738356
chr8-29794041-29794849	0.110158	0.76006	0.101	0.063	1	CS22_FL	chr8-29794041-29794849
chr22-42751653-42752672	0.110165	0.855315	0.101	0.058	1	CS22_FL	chr22-42751653-42752672
chr17-8015769-8017212	0.110174	0.402468	0.333	0.259	1	CS22_FL	chr17-8015769-8017212
chr19-907023-907771	0.110189	0.421858	0.303	0.228	1	CS22_FL	chr19-907023-907771
chr3-193780515-193781277	0.110215	0.693082	0.141	0.094	1	CS22_FL	chr3-193780515-193781277
chr1-220093646-220094863	0.110221	-0.297342	0.404	0.53	1	CS22_FL	chr1-220093646-220094863
chr4-102430199-102431702	0.110237	-0.470882	0.222	0.317	1	CS22_FL	chr4-102430199-102431702
chr9-124257119-124258931	0.110242	0.383001	0.394	0.308	1	CS22_FL	chr9-124257119-124258931
chr10-101061992-101062945	0.110268	0.428923	0.313	0.235	1	CS22_FL	chr10-101061992-101062945
chr6-45663089-45664142	0.110283	0.478305	0.222	0.16	1	CS22_FL	chr6-45663089-45664142
chr6-139291625-139292357	0.110292	-0.594556	0.141	0.223	1	CS22_FL	chr6-139291625-139292357
chr1-110459952-110460684	0.110297	-0.710498	0.101	0.172	1	CS22_FL	chr1-110459952-110460684
chr1-149848351-149850344	0.110305	0.887129	0.101	0.058	1	CS22_FL	chr1-149848351-149850344
chr9-127835437-127836505	0.110325	-0.507245	0.182	0.262	1	CS22_FL	chr9-127835437-127836505
chr3-198079887-198081591	0.110366	-0.351378	0.404	0.47	1	CS22_FL	chr3-198079887-198081591
chr17-46835548-46836236	0.110371	-0.60386	0.141	0.208	1	CS22_FL	chr17-46835548-46836236
chr20-330361-330904	0.110385	-0.537889	0.172	0.257	1	CS22_FL	chr20-330361-330904
chr5-142431901-142433429	0.110398	-0.582725	0.162	0.223	1	CS22_FL	chr5-142431901-142433429
chr3-193970041-193971796	0.110458	0.498284	0.263	0.179	1	CS22_FL	chr3-193970041-193971796
chr22-23141204-23142370	0.110471	-0.376692	0.343	0.412	1	CS22_FL	chr22-23141204-23142370
chr16-70427706-70429238	0.110485	0.446985	0.283	0.211	1	CS22_FL	chr16-70427706-70429238
chr8-23473923-23474753	0.110508	0.620392	0.172	0.111	1	CS22_FL	chr8-23473923-23474753
chr12-102182107-102183058	0.110513	-0.70662	0.101	0.169	1	CS22_FL	chr12-102182107-102183058
chr10-7667199-7668243	0.110515	0.655187	0.162	0.104	1	CS22_FL	chr10-7667199-7668243
chr11-279924-281689	0.110525	0.448136	0.303	0.218	1	CS22_FL	chr11-279924-281689
chr15-74626764-74627631	0.110526	-0.865995	0.061	0.109	1	CS22_FL	chr15-74626764-74627631
chr12-57089589-57090139	0.110541	0.504145	0.202	0.153	1	CS22_FL	chr12-57089589-57090139
chr18-57446908-57447641	0.110564	0.659225	0.152	0.094	1	CS22_FL	chr18-57446908-57447641
chr15-65318608-65319206	0.110576	-0.548275	0.172	0.252	1	CS22_FL	chr15-65318608-65319206
chr8-142401926-142404288	0.110649	0.279083	0.535	0.472	1	CS22_FL	chr8-142401926-142404288
chr22-30666615-30668421	0.110656	-0.334699	0.374	0.472	1	CS22_FL	chr22-30666615-30668421
chr7-105677465-105679490	0.110662	0.356974	0.414	0.346	1	CS22_FL	chr7-105677465-105679490
chr11-2526259-2527610	0.110734	0.48355	0.263	0.191	1	CS22_FL	chr11-2526259-2527610
chr17-21375668-21377382	0.110741	-0.521831	0.192	0.278	1	CS22_FL	chr17-21375668-21377382
chr8-85512995-85514058	0.110749	-0.912226	0.061	0.111	1	CS22_FL	chr8-85512995-85514058
chr14-30374759-30375657	0.110773	0.910031	0.101	0.051	1	CS22_FL	chr14-30374759-30375657
chr3-120561197-120561534	0.110817	-0.882711	0.071	0.126	1	CS22_FL	chr3-120561197-120561534
chr15-43370006-43371837	0.110878	0.299488	0.475	0.404	1	CS22_FL	chr15-43370006-43371837
chr1-222771901-222773692	0.110882	-0.373542	0.323	0.409	1	CS22_FL	chr1-222771901-222773692
chr1-31957440-31958212	0.110936	-0.67656	0.121	0.184	1	CS22_FL	chr1-31957440-31958212
chr20-10501044-10502521	0.110962	0.499098	0.222	0.179	1	CS22_FL	chr20-10501044-10502521
chr5-93620328-93621834	0.110967	0.362332	0.364	0.308	1	CS22_FL	chr5-93620328-93621834
chr15-72670408-72671469	0.111003	-0.483628	0.222	0.281	1	CS22_FL	chr15-72670408-72671469
chr19-40365446-40366540	0.11104	0.367872	0.313	0.247	1	CS22_FL	chr19-40365446-40366540
chr9-113444275-113445162	0.111046	-0.71952	0.101	0.145	1	CS22_FL	chr9-113444275-113445162
chr11-5233935-5234863	0.111059	0.609333	0.192	0.128	1	CS22_FL	chr11-5233935-5234863
chr1-28881942-28882418	0.111073	-0.617938	0.152	0.218	1	CS22_FL	chr1-28881942-28882418
chr1-23691181-23692425	0.111076	-0.376136	0.364	0.436	1	CS22_FL	chr1-23691181-23692425
chr1-112706498-112707617	0.111084	0.31685	0.424	0.387	1	CS22_FL	chr1-112706498-112707617
chr14-81473719-81475221	0.111111	-0.962379	0.061	0.111	1	CS22_FL	chr14-81473719-81475221
chr17-69608883-69610091	0.111126	-0.889059	0.051	0.102	1	CS22_FL	chr17-69608883-69610091
chr7-146660830-146661797	0.111176	-0.831241	0.081	0.136	1	CS22_FL	chr7-146660830-146661797
chr3-37778940-37779909	0.111192	-0.859805	0.061	0.119	1	CS22_FL	chr3-37778940-37779909
chr8-61734027-61735790	0.11122	0.414177	0.313	0.228	1	CS22_FL	chr8-61734027-61735790
chr8-60237917-60239245	0.11122	-0.758247	0.101	0.172	1	CS22_FL	chr8-60237917-60239245
chr1-36446218-36447073	0.111248	0.858304	0.121	0.065	1	CS22_FL	chr1-36446218-36447073
chr22-42867127-42868265	0.111257	0.452564	0.283	0.218	1	CS22_FL	chr22-42867127-42868265
chr9-36854815-36856196	0.111261	-1.02091	0.051	0.104	1	CS22_FL	chr9-36854815-36856196
chr7-148261894-148263084	0.111272	-0.613107	0.141	0.218	1	CS22_FL	chr7-148261894-148263084
chr11-58926955-58928055	0.111287	0.528853	0.232	0.167	1	CS22_FL	chr11-58926955-58928055
chr6-118934026-118935407	0.111294	-0.292726	0.444	0.596	1	CS22_FL	chr6-118934026-118935407
chr17-6853349-6854498	0.111307	-0.749949	0.091	0.153	1	CS22_FL	chr17-6853349-6854498
chr13-28407908-28409337	0.111321	0.305121	0.444	0.356	1	CS22_FL	chr13-28407908-28409337
chr22-20508864-20509730	0.111322	-0.628592	0.121	0.194	1	CS22_FL	chr22-20508864-20509730
chr1-9593160-9594066	0.11133	0.384302	0.343	0.276	1	CS22_FL	chr1-9593160-9594066
chr3-46981799-46982381	0.111343	0.874599	0.101	0.053	1	CS22_FL	chr3-46981799-46982381
chr16-73064118-73064572	0.111349	-0.9926	0.051	0.104	1	CS22_FL	chr16-73064118-73064572
chr9-32572032-32573529	0.111364	-0.29287	0.414	0.494	1	CS22_FL	chr9-32572032-32573529
chr17-9987614-9988180	0.111365	0.791988	0.121	0.068	1	CS22_FL	chr17-9987614-9988180
chr19-58154283-58155549	0.111455	-0.293198	0.475	0.564	1	CS22_FL	chr19-58154283-58155549
chr7-95434065-95435547	0.11146	0.312296	0.434	0.368	1	CS22_FL	chr7-95434065-95435547
chr12-101775376-101776141	0.111475	0.707905	0.121	0.077	1	CS22_FL	chr12-101775376-101776141
chr3-48662664-48663270	0.111481	0.651274	0.172	0.114	1	CS22_FL	chr3-48662664-48663270
chr1-117612196-117613850	0.111494	-0.443918	0.253	0.339	1	CS22_FL	chr1-117612196-117613850
chr6-75201858-75202563	0.111497	-0.780101	0.091	0.148	1	CS22_FL	chr6-75201858-75202563
chr7-2030555-2031855	0.1115	0.769699	0.121	0.075	1	CS22_FL	chr7-2030555-2031855
chr22-31159577-31160776	0.111525	0.343556	0.394	0.312	1	CS22_FL	chr22-31159577-31160776
chr20-19942684-19943755	0.111564	-0.5719	0.172	0.257	1	CS22_FL	chr20-19942684-19943755
chr1-229514124-229515009	0.111568	0.734462	0.131	0.08	1	CS22_FL	chr1-229514124-229515009
chr12-57755429-57756477	0.11158	0.579067	0.192	0.136	1	CS22_FL	chr12-57755429-57756477
chr15-101086716-101087523	0.111581	0.836732	0.111	0.061	1	CS22_FL	chr15-101086716-101087523
chr14-30873875-30875872	0.111592	0.361982	0.394	0.315	1	CS22_FL	chr14-30873875-30875872
chr10-5665431-5667305	0.111602	0.413384	0.323	0.245	1	CS22_FL	chr10-5665431-5667305
chr1-3422944-3423894	0.111607	-0.814032	0.081	0.136	1	CS22_FL	chr1-3422944-3423894
chr6-93416461-93417690	0.111621	0.489631	0.293	0.201	1	CS22_FL	chr6-93416461-93417690
chr16-53703381-53704427	0.111643	-0.299109	0.455	0.559	1	CS22_FL	chr16-53703381-53704427
chr8-144136873-144138531	0.111712	-0.266129	0.535	0.608	1	CS22_FL	chr8-144136873-144138531
chr15-41882938-41883677	0.111712	0.711979	0.131	0.082	1	CS22_FL	chr15-41882938-41883677
chr4-576986-577948	0.111723	-0.765208	0.091	0.157	1	CS22_FL	chr4-576986-577948
chr1-215566658-215568551	0.111741	0.29147	0.515	0.419	1	CS22_FL	chr1-215566658-215568551
chr1-154726300-154726778	0.111767	-0.834012	0.071	0.123	1	CS22_FL	chr1-154726300-154726778
chr11-123429543-123431494	0.111781	0.258032	0.586	0.506	1	CS22_FL	chr11-123429543-123431494
chr6-12962692-12963787	0.111804	0.723652	0.131	0.08	1	CS22_FL	chr6-12962692-12963787
chr6-27791196-27793257	0.111806	-0.369547	0.323	0.429	1	CS22_FL	chr6-27791196-27793257
chr8-125191397-125192198	0.111813	-0.960753	0.061	0.109	1	CS22_FL	chr8-125191397-125192198
chr16-50626387-50627857	0.11183	-0.745946	0.101	0.157	1	CS22_FL	chr16-50626387-50627857
chr19-788703-790036	0.111858	-0.570782	0.141	0.206	1	CS22_FL	chr19-788703-790036
chr19-38939343-38940587	0.111928	0.724203	0.131	0.077	1	CS22_FL	chr19-38939343-38940587
chr8-22574160-22574704	0.111973	-0.464076	0.232	0.317	1	CS22_FL	chr8-22574160-22574704
chr16-70430516-70431499	0.111975	0.462695	0.253	0.208	1	CS22_FL	chr16-70430516-70431499
chr15-94631481-94632816	0.112012	0.684303	0.162	0.102	1	CS22_FL	chr15-94631481-94632816
chr5-139844137-139844749	0.112024	-0.830788	0.071	0.131	1	CS22_FL	chr5-139844137-139844749
chr7-107332136-107333444	0.112025	0.729149	0.131	0.082	1	CS22_FL	chr7-107332136-107333444
chr18-31651795-31653359	0.11203	0.617639	0.141	0.094	1	CS22_FL	chr18-31651795-31653359
chr11-3984716-3985862	0.112031	-0.779247	0.081	0.143	1	CS22_FL	chr11-3984716-3985862
chr6-160100430-160102112	0.112068	-1.01732	0.061	0.107	1	CS22_FL	chr6-160100430-160102112
chr18-47953043-47954095	0.11208	-0.714381	0.101	0.155	1	CS22_FL	chr18-47953043-47954095
chr11-71251066-71252346	0.112081	0.565918	0.202	0.136	1	CS22_FL	chr11-71251066-71252346
chr17-66715385-66716109	0.112093	0.672477	0.131	0.077	1	CS22_FL	chr17-66715385-66716109
chr18-60372170-60373197	0.112101	-0.84539	0.071	0.131	1	CS22_FL	chr18-60372170-60373197
chr10-126049457-126050529	0.112107	-0.722716	0.101	0.177	1	CS22_FL	chr10-126049457-126050529
chr19-3358775-3361547	0.112109	-0.264297	0.505	0.637	1	CS22_FL	chr19-3358775-3361547
chr1-201954785-201955996	0.112133	-0.267962	0.515	0.598	1	CS22_FL	chr1-201954785-201955996
chr1-171982931-171983940	0.112141	-1.02576	0.051	0.102	1	CS22_FL	chr1-171982931-171983940
chr7-22577571-22578316	0.112157	0.89785	0.101	0.056	1	CS22_FL	chr7-22577571-22578316
chr1-39639116-39640207	0.11216	-0.394625	0.313	0.419	1	CS22_FL	chr1-39639116-39640207
chr6-169789591-169790931	0.112185	0.424376	0.323	0.249	1	CS22_FL	chr6-169789591-169790931
chr19-14057131-14058073	0.112187	0.441323	0.242	0.174	1	CS22_FL	chr19-14057131-14058073
chr7-80428100-80428807	0.112189	0.872909	0.101	0.058	1	CS22_FL	chr7-80428100-80428807
chr4-2390683-2391424	0.112202	0.854942	0.111	0.063	1	CS22_FL	chr4-2390683-2391424
chr5-17189233-17190060	0.112205	0.708648	0.152	0.094	1	CS22_FL	chr5-17189233-17190060
chr10-23343440-23344885	0.112237	0.705522	0.141	0.087	1	CS22_FL	chr10-23343440-23344885
chr2-54581296-54582302	0.112265	0.634459	0.162	0.104	1	CS22_FL	chr2-54581296-54582302
chr12-45543432-45544161	0.11228	0.645883	0.182	0.116	1	CS22_FL	chr12-45543432-45544161
chr2-237613711-237614684	0.112281	-0.638957	0.121	0.201	1	CS22_FL	chr2-237613711-237614684
chr16-67644226-67645683	0.11229	-0.378237	0.333	0.412	1	CS22_FL	chr16-67644226-67645683
chr11-66618927-66619508	0.112315	-0.89546	0.061	0.116	1	CS22_FL	chr11-66618927-66619508
chr6-142702127-142703336	0.112316	0.624318	0.182	0.121	1	CS22_FL	chr6-142702127-142703336
chr4-95830459-95831558	0.112324	-0.604602	0.141	0.206	1	CS22_FL	chr4-95830459-95831558
chr11-201335-202568	0.112349	-0.75079	0.091	0.145	1	CS22_FL	chr11-201335-202568
chr17-16414805-16416844	0.11235	-0.30113	0.485	0.54	1	CS22_FL	chr17-16414805-16416844
chr16-19085622-19086995	0.112352	0.394571	0.333	0.264	1	CS22_FL	chr16-19085622-19086995
chr10-80132225-80133135	0.112371	0.73611	0.121	0.08	1	CS22_FL	chr10-80132225-80133135
chr19-50430995-50432445	0.112383	-0.347502	0.404	0.496	1	CS22_FL	chr19-50430995-50432445
chr9-4701157-4701993	0.112389	0.764452	0.131	0.08	1	CS22_FL	chr9-4701157-4701993
chr12-65880965-65882542	0.112425	-0.362809	0.313	0.407	1	CS22_FL	chr12-65880965-65882542
chr18-9967678-9969662	0.112427	0.49838	0.232	0.174	1	CS22_FL	chr18-9967678-9969662
chr15-79090119-79091980	0.112481	0.596991	0.172	0.121	1	CS22_FL	chr15-79090119-79091980
chr17-81094588-81095475	0.11252	-0.650041	0.141	0.215	1	CS22_FL	chr17-81094588-81095475
chr3-14143874-14145041	0.112538	-0.318549	0.404	0.513	1	CS22_FL	chr3-14143874-14145041
chr2-84832694-84833530	0.112581	0.713853	0.131	0.082	1	CS22_FL	chr2-84832694-84833530
chr19-48255467-48256064	0.112596	-0.380721	0.313	0.378	1	CS22_FL	chr19-48255467-48256064
chr12-106309778-106311784	0.112603	0.526541	0.192	0.131	1	CS22_FL	chr12-106309778-106311784
chr10-96640707-96641243	0.112615	-0.726865	0.101	0.162	1	CS22_FL	chr10-96640707-96641243
chr14-24171279-24173134	0.112617	-0.270967	0.525	0.62	1	CS22_FL	chr14-24171279-24173134
chr10-8055570-8055975	0.11265	-0.874913	0.081	0.131	1	CS22_FL	chr10-8055570-8055975
chr4-156956847-156957383	0.112693	0.928701	0.101	0.051	1	CS22_FL	chr4-156956847-156957383
chr14-64990015-64990828	0.112703	-0.868372	0.081	0.133	1	CS22_FL	chr14-64990015-64990828
chr2-143259136-143259748	0.112742	-0.82683	0.071	0.119	1	CS22_FL	chr2-143259136-143259748
chr10-35447635-35448375	0.11276	0.694765	0.141	0.094	1	CS22_FL	chr10-35447635-35448375
chr16-72092898-72094526	0.11278	-0.252196	0.586	0.642	1	CS22_FL	chr16-72092898-72094526
chr10-29101645-29102654	0.112781	0.777689	0.131	0.073	1	CS22_FL	chr10-29101645-29102654
chr20-47348299-47348888	0.112835	0.83298	0.101	0.058	1	CS22_FL	chr20-47348299-47348888
chr2-42964421-42964900	0.112856	-0.895507	0.061	0.109	1	CS22_FL	chr2-42964421-42964900
chr7-42887664-42889551	0.112857	0.296645	0.475	0.387	1	CS22_FL	chr7-42887664-42889551
chr5-32210822-32211781	0.112884	0.587547	0.182	0.119	1	CS22_FL	chr5-32210822-32211781
chr17-78818412-78819658	0.112886	-0.400043	0.303	0.378	1	CS22_FL	chr17-78818412-78819658
chr15-52480817-52482318	0.112896	-0.824695	0.081	0.138	1	CS22_FL	chr15-52480817-52482318
chr1-47536581-47537235	0.112899	0.79458	0.121	0.075	1	CS22_FL	chr1-47536581-47537235
chr5-65562232-65564051	0.11291	-0.296784	0.424	0.53	1	CS22_FL	chr5-65562232-65564051
chr7-136857273-136857932	0.112937	0.765691	0.101	0.061	1	CS22_FL	chr7-136857273-136857932
chr10-101214561-101215189	0.112979	-0.718598	0.121	0.186	1	CS22_FL	chr10-101214561-101215189
chr11-131691391-131691940	0.112979	0.57644	0.162	0.116	1	CS22_FL	chr11-131691391-131691940
chr1-109277242-109277778	0.113043	0.66104	0.162	0.107	1	CS22_FL	chr1-109277242-109277778
chr12-111024003-111024680	0.113052	0.787234	0.121	0.073	1	CS22_FL	chr12-111024003-111024680
chr18-79787862-79788534	0.113061	0.62123	0.172	0.114	1	CS22_FL	chr18-79787862-79788534
chr12-75471757-75472894	0.113075	-0.748318	0.101	0.172	1	CS22_FL	chr12-75471757-75472894
chr1-59696559-59697806	0.113081	0.637886	0.152	0.111	1	CS22_FL	chr1-59696559-59697806
chr5-157730773-157732204	0.113105	-0.328516	0.394	0.477	1	CS22_FL	chr5-157730773-157732204
chr3-74591796-74593279	0.113154	0.860319	0.101	0.056	1	CS22_FL	chr3-74591796-74593279
chr11-134331266-134332730	0.113162	-0.325254	0.384	0.484	1	CS22_FL	chr11-134331266-134332730
chr6-132512424-132513528	0.11319	-0.294862	0.485	0.569	1	CS22_FL	chr6-132512424-132513528
chr17-9204492-9205855	0.11322	0.694897	0.131	0.075	1	CS22_FL	chr17-9204492-9205855
chr6-149028320-149029176	0.113274	-0.94654	0.061	0.126	1	CS22_FL	chr6-149028320-149029176
chr1-170530937-170532870	0.113274	-0.301779	0.455	0.542	1	CS22_FL	chr1-170530937-170532870
chr17-1203057-1204171	0.113295	-0.428342	0.242	0.349	1	CS22_FL	chr17-1203057-1204171
chr2-15560309-15562117	0.113301	-0.440124	0.313	0.363	1	CS22_FL	chr2-15560309-15562117
chr16-53991131-53992468	0.113317	0.785919	0.121	0.068	1	CS22_FL	chr16-53991131-53992468
chr19-12912753-12914567	0.113333	-0.601289	0.141	0.213	1	CS22_FL	chr19-12912753-12914567
chr12-30822183-30823669	0.113353	0.28286	0.515	0.436	1	CS22_FL	chr12-30822183-30823669
chr7-76281347-76281839	0.113353	0.634494	0.141	0.09	1	CS22_FL	chr7-76281347-76281839
chr18-23505372-23505822	0.113408	-0.753526	0.091	0.143	1	CS22_FL	chr18-23505372-23505822
chr7-22153539-22154686	0.113414	-0.703652	0.111	0.167	1	CS22_FL	chr7-22153539-22154686
chr12-92133777-92134658	0.113418	0.774794	0.111	0.063	1	CS22_FL	chr12-92133777-92134658
chr4-89298692-89299924	0.113437	0.602248	0.162	0.114	1	CS22_FL	chr4-89298692-89299924
chr6-150118536-150120157	0.113466	-0.843963	0.071	0.126	1	CS22_FL	chr6-150118536-150120157
chr7-1169511-1170352	0.113484	-0.498735	0.202	0.295	1	CS22_FL	chr7-1169511-1170352
chr5-67493671-67495326	0.113558	0.911658	0.101	0.053	1	CS22_FL	chr5-67493671-67495326
chr15-69583268-69584308	0.113615	0.579557	0.182	0.131	1	CS22_FL	chr15-69583268-69584308
chr10-97185163-97186299	0.113619	0.539098	0.192	0.138	1	CS22_FL	chr10-97185163-97186299
chr5-93579758-93580391	0.113634	0.754826	0.131	0.073	1	CS22_FL	chr5-93579758-93580391
chr18-32922457-32923534	0.11364	-0.735716	0.111	0.169	1	CS22_FL	chr18-32922457-32923534
chr9-72464358-72465421	0.11365	0.384028	0.354	0.271	1	CS22_FL	chr9-72464358-72465421
chr7-156639745-156641423	0.113667	-0.275315	0.505	0.574	1	CS22_FL	chr7-156639745-156641423
chr1-9651267-9652926	0.113678	-0.317858	0.414	0.494	1	CS22_FL	chr1-9651267-9652926
chr9-35756357-35757856	0.113723	-0.335653	0.384	0.492	1	CS22_FL	chr9-35756357-35757856
chr2-10831999-10832707	0.113749	-0.579183	0.152	0.232	1	CS22_FL	chr2-10831999-10832707
chr2-42763570-42764681	0.11377	0.577631	0.192	0.128	1	CS22_FL	chr2-42763570-42764681
chr11-77154215-77155340	0.113772	-0.765974	0.081	0.155	1	CS22_FL	chr11-77154215-77155340
chr1-114560529-114561665	0.113781	0.881276	0.101	0.056	1	CS22_FL	chr1-114560529-114561665
chr2-39593554-39594252	0.113797	0.865092	0.101	0.058	1	CS22_FL	chr2-39593554-39594252
chr17-49832311-49833932	0.113807	-0.417837	0.242	0.351	1	CS22_FL	chr17-49832311-49833932
chr17-42024458-42025301	0.113811	-0.503371	0.202	0.295	1	CS22_FL	chr17-42024458-42025301
chr3-17911979-17912987	0.113845	0.801373	0.121	0.077	1	CS22_FL	chr3-17911979-17912987
chr10-80499845-80500913	0.113849	0.812462	0.111	0.068	1	CS22_FL	chr10-80499845-80500913
chr1-44212400-44214110	0.113854	-0.411139	0.283	0.392	1	CS22_FL	chr1-44212400-44214110
chr8-143814245-143816438	0.113856	0.255715	0.566	0.487	1	CS22_FL	chr8-143814245-143816438
chr16-75494606-75495672	0.113863	0.483304	0.242	0.174	1	CS22_FL	chr16-75494606-75495672
chr8-107497752-107498180	0.113888	0.596551	0.162	0.111	1	CS22_FL	chr8-107497752-107498180
chr3-34020888-34021952	0.113895	-0.782959	0.081	0.155	1	CS22_FL	chr3-34020888-34021952
chr6-84762262-84764845	0.113903	0.334058	0.424	0.332	1	CS22_FL	chr6-84762262-84764845
chr3-5016359-5016912	0.113908	0.779746	0.111	0.063	1	CS22_FL	chr3-5016359-5016912
chr7-128932533-128933514	0.113916	0.613719	0.172	0.116	1	CS22_FL	chr7-128932533-128933514
chr11-95733128-95734614	0.113984	-0.451096	0.253	0.332	1	CS22_FL	chr11-95733128-95734614
chr10-70479967-70480917	0.114023	0.529871	0.202	0.15	1	CS22_FL	chr10-70479967-70480917
chr2-219508988-219510586	0.114035	-0.394189	0.333	0.392	1	CS22_FL	chr2-219508988-219510586
chr6-39228664-39229811	0.114046	0.425398	0.323	0.237	1	CS22_FL	chr6-39228664-39229811
chr5-116486291-116487419	0.114047	0.447346	0.232	0.174	1	CS22_FL	chr5-116486291-116487419
chr8-20113809-20115567	0.114066	-0.590563	0.141	0.218	1	CS22_FL	chr8-20113809-20115567
chr13-33723363-33724164	0.114067	0.602853	0.162	0.116	1	CS22_FL	chr13-33723363-33724164
chr2-138473883-138474799	0.114129	0.585754	0.192	0.126	1	CS22_FL	chr2-138473883-138474799
chr11-65587951-65589009	0.114137	-0.594755	0.162	0.245	1	CS22_FL	chr11-65587951-65589009
chr12-68829512-68830535	0.114189	0.791687	0.111	0.068	1	CS22_FL	chr12-68829512-68830535
chr1-234729619-234732024	0.114193	-0.696949	0.111	0.179	1	CS22_FL	chr1-234729619-234732024
chr1-31939555-31940224	0.114221	-0.595536	0.131	0.186	1	CS22_FL	chr1-31939555-31940224
chr14-91866516-91867603	0.114245	0.680231	0.141	0.09	1	CS22_FL	chr14-91866516-91867603
chr12-68380565-68382322	0.114261	0.387048	0.333	0.259	1	CS22_FL	chr12-68380565-68382322
chr1-9588225-9589724	0.11428	-0.28892	0.535	0.574	1	CS22_FL	chr1-9588225-9589724
chr1-12069531-12070275	0.114285	-0.8011	0.081	0.136	1	CS22_FL	chr1-12069531-12070275
chr3-152071902-152072329	0.114287	0.798111	0.111	0.065	1	CS22_FL	chr3-152071902-152072329
chr5-6686502-6687431	0.114327	-0.936002	0.051	0.104	1	CS22_FL	chr5-6686502-6687431
chr18-3602459-3604124	0.114328	-0.509615	0.212	0.298	1	CS22_FL	chr18-3602459-3604124
chr8-127793658-127795474	0.114333	0.385982	0.354	0.295	1	CS22_FL	chr8-127793658-127795474
chr19-49017273-49018444	0.114336	-0.441015	0.273	0.332	1	CS22_FL	chr19-49017273-49018444
chr4-142366524-142368081	0.114338	0.670368	0.141	0.094	1	CS22_FL	chr4-142366524-142368081
chr1-11761476-11763160	0.114346	0.724623	0.131	0.08	1	CS22_FL	chr1-11761476-11763160
chr7-101216587-101218588	0.11437	-0.28749	0.485	0.554	1	CS22_FL	chr7-101216587-101218588
chr9-124757566-124758526	0.114392	0.550051	0.192	0.14	1	CS22_FL	chr9-124757566-124758526
chr19-13747351-13748775	0.114409	-0.302979	0.434	0.533	1	CS22_FL	chr19-13747351-13748775
chr22-36860595-36861336	0.114415	-0.470268	0.212	0.293	1	CS22_FL	chr22-36860595-36861336
chr4-118400000-118401090	0.114433	-0.860914	0.071	0.133	1	CS22_FL	chr4-118400000-118401090
chr8-132489018-132489918	0.114461	0.78124	0.111	0.068	1	CS22_FL	chr8-132489018-132489918
chr2-222572252-222573238	0.114498	-0.872097	0.071	0.123	1	CS22_FL	chr2-222572252-222573238
chr6-44338345-44338879	0.114519	0.687563	0.111	0.077	1	CS22_FL	chr6-44338345-44338879
chr19-16446597-16447341	0.114546	-0.77675	0.081	0.131	1	CS22_FL	chr19-16446597-16447341
chr6-35615985-35616640	0.114563	0.744881	0.121	0.077	1	CS22_FL	chr6-35615985-35616640
chr17-739918-740798	0.114564	-0.658359	0.131	0.199	1	CS22_FL	chr17-739918-740798
chr8-125434591-125435008	0.114567	0.596432	0.202	0.123	1	CS22_FL	chr8-125434591-125435008
chr12-56521249-56522803	0.114632	-0.571351	0.172	0.252	1	CS22_FL	chr12-56521249-56522803
chr4-10020844-10021616	0.114635	-0.752125	0.091	0.148	1	CS22_FL	chr4-10020844-10021616
chr5-39274141-39275391	0.114642	0.579203	0.172	0.114	1	CS22_FL	chr5-39274141-39275391
chr14-23119009-23121206	0.114647	0.380412	0.364	0.31	1	CS22_FL	chr14-23119009-23121206
chr12-96500667-96502352	0.114647	-0.914484	0.061	0.116	1	CS22_FL	chr12-96500667-96502352
chr15-56886369-56887828	0.114669	-0.31734	0.424	0.508	1	CS22_FL	chr15-56886369-56887828
chr16-66483447-66484083	0.114705	0.571432	0.202	0.133	1	CS22_FL	chr16-66483447-66484083
chr3-113210687-113212803	0.114756	0.355973	0.414	0.32	1	CS22_FL	chr3-113210687-113212803
chr1-185040063-185040819	0.114798	0.522416	0.182	0.136	1	CS22_FL	chr1-185040063-185040819
chr22-45978430-45979504	0.114824	-0.306149	0.414	0.525	1	CS22_FL	chr22-45978430-45979504
chr2-102226891-102228441	0.114846	-0.45917	0.242	0.341	1	CS22_FL	chr2-102226891-102228441
chr2-44932165-44932594	0.114852	0.814078	0.101	0.061	1	CS22_FL	chr2-44932165-44932594
chr1-40160861-40162071	0.114859	-0.283351	0.434	0.55	1	CS22_FL	chr1-40160861-40162071
chr1-159176996-159177816	0.11486	-0.816832	0.081	0.145	1	CS22_FL	chr1-159176996-159177816
chr7-31122312-31122952	0.114861	0.817762	0.111	0.063	1	CS22_FL	chr7-31122312-31122952
chr12-72676909-72678500	0.114886	0.551556	0.182	0.148	1	CS22_FL	chr12-72676909-72678500
chr1-192538689-192540000	0.114888	-0.805477	0.071	0.128	1	CS22_FL	chr1-192538689-192540000
chr15-31352210-31354184	0.114889	0.392355	0.323	0.247	1	CS22_FL	chr15-31352210-31354184
chr3-13072959-13073980	0.114891	-0.530746	0.182	0.264	1	CS22_FL	chr3-13072959-13073980
chr6-16322257-16323140	0.114896	0.753015	0.121	0.077	1	CS22_FL	chr6-16322257-16323140
chr1-25927280-25927972	0.114904	0.564505	0.182	0.121	1	CS22_FL	chr1-25927280-25927972
chr20-24917788-24918876	0.114905	-0.608202	0.141	0.203	1	CS22_FL	chr20-24917788-24918876
chr8-124687179-124688978	0.114939	-0.468573	0.222	0.315	1	CS22_FL	chr8-124687179-124688978
chr2-216081059-216082341	0.114949	0.367596	0.323	0.249	1	CS22_FL	chr2-216081059-216082341
chr5-171907401-171908051	0.114971	-0.850263	0.081	0.138	1	CS22_FL	chr5-171907401-171908051
chr6-31888518-31889224	0.114996	-0.948837	0.051	0.111	1	CS22_FL	chr6-31888518-31889224
chr17-5281563-5283102	0.115023	-0.341456	0.364	0.494	1	CS22_FL	chr17-5281563-5283102
chr4-107930676-107932427	0.115024	0.262527	0.475	0.424	1	CS22_FL	chr4-107930676-107932427
chr15-41796093-41796690	0.115033	0.866727	0.101	0.061	1	CS22_FL	chr15-41796093-41796690
chr13-26784703-26786415	0.115037	0.506337	0.263	0.186	1	CS22_FL	chr13-26784703-26786415
chr6-150068153-150069672	0.115041	0.287113	0.495	0.433	1	CS22_FL	chr6-150068153-150069672
chr1-234486470-234487501	0.115084	-0.690968	0.111	0.172	1	CS22_FL	chr1-234486470-234487501
chr3-42810823-42812276	0.115094	-0.529925	0.202	0.266	1	CS22_FL	chr3-42810823-42812276
chr10-8132706-8133590	0.11511	-0.596338	0.131	0.215	1	CS22_FL	chr10-8132706-8133590
chr15-74781329-74782764	0.115114	-0.351299	0.384	0.453	1	CS22_FL	chr15-74781329-74782764
chr1-44407377-44408072	0.115114	0.619933	0.182	0.123	1	CS22_FL	chr1-44407377-44408072
chr6-158518066-158518836	0.115124	-0.884548	0.071	0.128	1	CS22_FL	chr6-158518066-158518836
chr2-206988903-206989671	0.115129	0.868755	0.101	0.053	1	CS22_FL	chr2-206988903-206989671
chr15-58064899-58066778	0.115145	0.381108	0.354	0.266	1	CS22_FL	chr15-58064899-58066778
chr17-42535520-42537020	0.115159	-0.268045	0.465	0.574	1	CS22_FL	chr17-42535520-42537020
chr5-77640168-77640668	0.115161	-0.941495	0.061	0.119	1	CS22_FL	chr5-77640168-77640668
chr19-4077000-4078898	0.115207	0.494851	0.212	0.157	1	CS22_FL	chr19-4077000-4078898
chr2-160651486-160652830	0.115214	-0.610628	0.162	0.223	1	CS22_FL	chr2-160651486-160652830
chr6-69584609-69585840	0.11522	0.814434	0.121	0.068	1	CS22_FL	chr6-69584609-69585840
chr10-11986450-11987178	0.115229	-0.700008	0.101	0.16	1	CS22_FL	chr10-11986450-11987178
chr12-132769956-132770529	0.115231	-0.594252	0.152	0.223	1	CS22_FL	chr12-132769956-132770529
chr9-112097384-112098151	0.115234	-0.80067	0.071	0.126	1	CS22_FL	chr9-112097384-112098151
chr13-110340625-110341980	0.115247	0.669196	0.131	0.09	1	CS22_FL	chr13-110340625-110341980
chr7-96709005-96710254	0.115294	0.375506	0.364	0.271	1	CS22_FL	chr7-96709005-96710254
chr12-110042842-110043526	0.115302	-0.535058	0.162	0.245	1	CS22_FL	chr12-110042842-110043526
chr7-97971437-97972709	0.115313	0.577075	0.192	0.131	1	CS22_FL	chr7-97971437-97972709
chr9-136557809-136558924	0.11533	-0.922645	0.061	0.114	1	CS22_FL	chr9-136557809-136558924
chr2-156892346-156893185	0.115353	-0.85781	0.071	0.123	1	CS22_FL	chr2-156892346-156893185
chr3-147418904-147419543	0.11536	0.663596	0.121	0.082	1	CS22_FL	chr3-147418904-147419543
chr19-38527430-38528632	0.115362	0.585829	0.172	0.119	1	CS22_FL	chr19-38527430-38528632
chr10-124719017-124719759	0.115377	-0.619385	0.141	0.206	1	CS22_FL	chr10-124719017-124719759
chr2-178306083-178306911	0.115411	0.572232	0.202	0.126	1	CS22_FL	chr2-178306083-178306911
chr16-81512835-81514969	0.115417	0.391474	0.333	0.237	1	CS22_FL	chr16-81512835-81514969
chr7-129054048-129055590	0.115456	-0.316056	0.424	0.516	1	CS22_FL	chr7-129054048-129055590
chr1-58941026-58942335	0.115486	-0.717998	0.111	0.165	1	CS22_FL	chr1-58941026-58942335
chr9-78382616-78383739	0.115498	0.783047	0.111	0.068	1	CS22_FL	chr9-78382616-78383739
chr10-124684881-124685920	0.115504	0.86705	0.101	0.061	1	CS22_FL	chr10-124684881-124685920
chr9-36189862-36191611	0.115504	-0.260051	0.545	0.596	1	CS22_FL	chr9-36189862-36191611
chr8-142613976-142615222	0.11552	0.290711	0.485	0.38	1	CS22_FL	chr8-142613976-142615222
chr6-4017893-4019016	0.115524	-0.29165	0.455	0.55	1	CS22_FL	chr6-4017893-4019016
chr20-45486755-45487628	0.115525	0.794877	0.101	0.058	1	CS22_FL	chr20-45486755-45487628
chr10-110207375-110208432	0.115548	0.46202	0.263	0.215	1	CS22_FL	chr10-110207375-110208432
chr3-152242708-152244465	0.115557	0.366103	0.374	0.312	1	CS22_FL	chr3-152242708-152244465
chr3-157542504-157543578	0.11556	0.515343	0.232	0.169	1	CS22_FL	chr3-157542504-157543578
chr8-61719297-61719755	0.115605	-0.853499	0.061	0.111	1	CS22_FL	chr8-61719297-61719755
chr12-12334109-12334908	0.115629	0.615895	0.182	0.114	1	CS22_FL	chr12-12334109-12334908
chr9-21267291-21268557	0.11563	0.82773	0.111	0.056	1	CS22_FL	chr9-21267291-21268557
chr11-62652196-62653825	0.115647	-0.381218	0.343	0.421	1	CS22_FL	chr11-62652196-62653825
chr3-127729352-127729969	0.115653	-0.897599	0.061	0.121	1	CS22_FL	chr3-127729352-127729969
chr15-34061636-34062391	0.115659	-0.781939	0.071	0.126	1	CS22_FL	chr15-34061636-34062391
chr1-25703932-25704851	0.11567	-0.780601	0.081	0.131	1	CS22_FL	chr1-25703932-25704851
chr1-151720134-151721895	0.115697	-0.532532	0.182	0.257	1	CS22_FL	chr1-151720134-151721895
chr12-50275206-50276198	0.1157	0.625268	0.182	0.119	1	CS22_FL	chr12-50275206-50276198
chr8-83149206-83150243	0.115716	0.384479	0.333	0.269	1	CS22_FL	chr8-83149206-83150243
chr14-99884847-99885677	0.115722	-0.845523	0.071	0.121	1	CS22_FL	chr14-99884847-99885677
chr2-145750034-145752775	0.115723	0.379917	0.283	0.228	1	CS22_FL	chr2-145750034-145752775
chr11-97032491-97033415	0.11575	-0.757333	0.101	0.157	1	CS22_FL	chr11-97032491-97033415
chr14-50402978-50403867	0.115767	0.689921	0.121	0.075	1	CS22_FL	chr14-50402978-50403867
chr2-42123899-42124850	0.115782	0.707553	0.141	0.092	1	CS22_FL	chr2-42123899-42124850
chr22-21942324-21943282	0.115788	-0.380027	0.323	0.416	1	CS22_FL	chr22-21942324-21943282
chr16-20673784-20676695	0.1158	0.647024	0.162	0.097	1	CS22_FL	chr16-20673784-20676695
chr1-207962511-207964566	0.115815	-0.294058	0.434	0.528	1	CS22_FL	chr1-207962511-207964566
chr5-23506433-23507706	0.115829	-0.647504	0.141	0.194	1	CS22_FL	chr5-23506433-23507706
chr10-22324699-22326180	0.11584	-0.375796	0.313	0.409	1	CS22_FL	chr10-22324699-22326180
chr11-43580775-43581538	0.115855	-0.74593	0.081	0.148	1	CS22_FL	chr11-43580775-43581538
chr8-22864189-22866095	0.115857	-0.484807	0.232	0.3	1	CS22_FL	chr8-22864189-22866095
chr1-210232133-210234460	0.115862	0.341746	0.394	0.317	1	CS22_FL	chr1-210232133-210234460
chr16-87052944-87053666	0.115887	0.761732	0.131	0.082	1	CS22_FL	chr16-87052944-87053666
chr3-14684045-14685595	0.115932	0.691407	0.141	0.085	1	CS22_FL	chr3-14684045-14685595
chr11-4071963-4073045	0.115933	-0.624551	0.131	0.201	1	CS22_FL	chr11-4071963-4073045
chr20-36066299-36066630	0.11594	-0.826629	0.071	0.126	1	CS22_FL	chr20-36066299-36066630
chr4-41934302-41935969	0.115983	0.323635	0.394	0.317	1	CS22_FL	chr4-41934302-41935969
chr15-75693632-75694977	0.11599	-0.489015	0.212	0.295	1	CS22_FL	chr15-75693632-75694977
chr10-78640879-78642219	0.115992	0.821334	0.111	0.063	1	CS22_FL	chr10-78640879-78642219
chr13-31845974-31847376	0.116011	-0.374205	0.333	0.402	1	CS22_FL	chr13-31845974-31847376
chr2-26172395-26173819	0.116019	0.404125	0.333	0.247	1	CS22_FL	chr2-26172395-26173819
chr13-49291726-49293251	0.116054	-0.764656	0.081	0.138	1	CS22_FL	chr13-49291726-49293251
chr1-10387444-10388892	0.116067	-0.58597	0.162	0.24	1	CS22_FL	chr1-10387444-10388892
chr3-52122503-52123458	0.116113	-0.547352	0.152	0.228	1	CS22_FL	chr3-52122503-52123458
chr20-25247002-25249006	0.116116	-0.28184	0.485	0.567	1	CS22_FL	chr20-25247002-25249006
chr4-112522665-112524594	0.116119	0.389238	0.394	0.293	1	CS22_FL	chr4-112522665-112524594
chr19-4123401-4124596	0.11613	-0.334742	0.394	0.479	1	CS22_FL	chr19-4123401-4124596
chr1-111592154-111593466	0.116134	0.752116	0.131	0.077	1	CS22_FL	chr1-111592154-111593466
chr16-11356582-11356989	0.116141	0.74916	0.121	0.07	1	CS22_FL	chr16-11356582-11356989
chr2-39625076-39626562	0.116153	0.847749	0.101	0.058	1	CS22_FL	chr2-39625076-39626562
chr5-67042068-67043047	0.116192	0.816535	0.101	0.063	1	CS22_FL	chr5-67042068-67043047
chr15-74937170-74938658	0.116213	-0.288675	0.525	0.591	1	CS22_FL	chr15-74937170-74938658
chr20-4160172-4162167	0.11624	-0.415864	0.273	0.387	1	CS22_FL	chr20-4160172-4162167
chr20-36305918-36306644	0.116249	0.748671	0.121	0.073	1	CS22_FL	chr20-36305918-36306644
chr3-71987505-71988528	0.116254	-0.43073	0.242	0.322	1	CS22_FL	chr3-71987505-71988528
chr7-140656071-140657091	0.116275	0.581387	0.202	0.128	1	CS22_FL	chr7-140656071-140657091
chr3-124619935-124621837	0.116281	0.60444	0.192	0.126	1	CS22_FL	chr3-124619935-124621837
chr11-121481554-121483039	0.116291	-0.620163	0.141	0.22	1	CS22_FL	chr11-121481554-121483039
chr8-38081038-38082862	0.11631	0.433222	0.323	0.252	1	CS22_FL	chr8-38081038-38082862
chr3-126751889-126752615	0.116318	0.772207	0.121	0.075	1	CS22_FL	chr3-126751889-126752615
chr1-1406357-1408143	0.116339	-0.320536	0.424	0.487	1	CS22_FL	chr1-1406357-1408143
chr14-50342352-50343081	0.116356	0.703795	0.121	0.073	1	CS22_FL	chr14-50342352-50343081
chr10-60777595-60779384	0.11636	-0.308887	0.434	0.528	1	CS22_FL	chr10-60777595-60779384
chr5-135489672-135490947	0.116365	0.490694	0.253	0.179	1	CS22_FL	chr5-135489672-135490947
chr15-45585984-45588126	0.116372	-0.260974	0.566	0.627	1	CS22_FL	chr15-45585984-45588126
chr22-18954092-18954946	0.116388	-0.807162	0.071	0.128	1	CS22_FL	chr22-18954092-18954946
chr1-234372917-234374194	0.11639	-0.289553	0.455	0.55	1	CS22_FL	chr1-234372917-234374194
chr9-133355696-133357142	0.116391	-0.396924	0.313	0.385	1	CS22_FL	chr9-133355696-133357142
chr10-46282432-46283223	0.116428	0.482557	0.263	0.199	1	CS22_FL	chr10-46282432-46283223
chr19-10009076-10009851	0.116446	-0.759159	0.081	0.133	1	CS22_FL	chr19-10009076-10009851
chr22-22297191-22298684	0.11645	-0.429884	0.293	0.354	1	CS22_FL	chr22-22297191-22298684
chr7-26504009-26505028	0.116452	-0.952945	0.061	0.111	1	CS22_FL	chr7-26504009-26505028
chr20-20362787-20363107	0.116457	0.829738	0.111	0.065	1	CS22_FL	chr20-20362787-20363107
chr5-926442-927277	0.116493	-0.652385	0.111	0.189	1	CS22_FL	chr5-926442-927277
chr12-56573055-56573704	0.116494	-0.661319	0.131	0.186	1	CS22_FL	chr12-56573055-56573704
chr10-43361454-43362861	0.1165	-0.280111	0.475	0.547	1	CS22_FL	chr10-43361454-43362861
chr6-118550761-118551418	0.116533	0.869674	0.111	0.058	1	CS22_FL	chr6-118550761-118551418
chr2-158006871-158007700	0.116549	-0.71128	0.091	0.157	1	CS22_FL	chr2-158006871-158007700
chr19-48418514-48419579	0.116553	-0.506456	0.172	0.269	1	CS22_FL	chr19-48418514-48419579
chr15-90700922-90702235	0.116565	0.783912	0.101	0.061	1	CS22_FL	chr15-90700922-90702235
chr5-71782199-71783284	0.116572	0.655734	0.152	0.104	1	CS22_FL	chr5-71782199-71783284
chr21-15050472-15051373	0.116583	0.752041	0.141	0.085	1	CS22_FL	chr21-15050472-15051373
chr2-172509415-172511037	0.116611	-0.987134	0.051	0.109	1	CS22_FL	chr2-172509415-172511037
chr1-22349847-22351946	0.116622	0.856729	0.111	0.058	1	CS22_FL	chr1-22349847-22351946
chr9-122809816-122810686	0.116656	-0.660651	0.101	0.169	1	CS22_FL	chr9-122809816-122810686
chr6-116278941-116280262	0.11667	-0.253315	0.556	0.639	1	CS22_FL	chr6-116278941-116280262
chr12-95428141-95429117	0.116679	0.664694	0.141	0.085	1	CS22_FL	chr12-95428141-95429117
chr17-38255926-38256842	0.116683	0.692899	0.141	0.085	1	CS22_FL	chr17-38255926-38256842
chr16-67398979-67399769	0.116706	0.491488	0.232	0.182	1	CS22_FL	chr16-67398979-67399769
chr22-39496151-39496889	0.116722	-0.585834	0.152	0.228	1	CS22_FL	chr22-39496151-39496889
chr5-10987006-10989417	0.116728	0.406595	0.343	0.266	1	CS22_FL	chr5-10987006-10989417
chr12-91876757-91877545	0.116729	-0.755391	0.091	0.148	1	CS22_FL	chr12-91876757-91877545
chr16-3610304-3612190	0.116745	-0.307587	0.455	0.564	1	CS22_FL	chr16-3610304-3612190
chr13-27532901-27533680	0.116758	0.612677	0.162	0.111	1	CS22_FL	chr13-27532901-27533680
chr13-53200555-53202311	0.116826	0.517824	0.253	0.189	1	CS22_FL	chr13-53200555-53202311
chr1-167130415-167131740	0.11684	-0.399422	0.313	0.424	1	CS22_FL	chr1-167130415-167131740
chr9-73022624-73023693	0.116844	-0.737788	0.091	0.148	1	CS22_FL	chr9-73022624-73023693
chr5-172683220-172684589	0.116857	0.42032	0.313	0.249	1	CS22_FL	chr5-172683220-172684589
chr13-79382071-79383123	0.116878	-0.995151	0.051	0.104	1	CS22_FL	chr13-79382071-79383123
chr6-16706539-16707690	0.116893	0.799974	0.111	0.063	1	CS22_FL	chr6-16706539-16707690
chr6-157647344-157647916	0.116919	-0.911808	0.071	0.116	1	CS22_FL	chr6-157647344-157647916
chr9-122904319-122905821	0.116924	-0.255644	0.616	0.646	1	CS22_FL	chr9-122904319-122905821
chr19-7916001-7916898	0.116944	-0.615169	0.121	0.201	1	CS22_FL	chr19-7916001-7916898
chr10-30591056-30591540	0.116973	-0.805848	0.081	0.136	1	CS22_FL	chr10-30591056-30591540
chr13-41193837-41194895	0.116985	-0.334316	0.374	0.465	1	CS22_FL	chr13-41193837-41194895
chr19-29690753-29691276	0.117026	-0.868843	0.061	0.116	1	CS22_FL	chr19-29690753-29691276
chr1-246788752-246789374	0.117028	0.648959	0.141	0.097	1	CS22_FL	chr1-246788752-246789374
chr1-33080690-33081555	0.117029	-0.348705	0.343	0.431	1	CS22_FL	chr1-33080690-33081555
chr16-87316790-87318039	0.117043	-0.273032	0.535	0.596	1	CS22_FL	chr16-87316790-87318039
chr1-113146173-113147475	0.117055	0.884952	0.101	0.056	1	CS22_FL	chr1-113146173-113147475
chr7-72403090-72404211	0.117067	-0.549294	0.172	0.252	1	CS22_FL	chr7-72403090-72404211
chr6-41940621-41942070	0.117067	0.34858	0.364	0.312	1	CS22_FL	chr6-41940621-41942070
chr1-151828853-151831054	0.117098	-0.39674	0.293	0.375	1	CS22_FL	chr1-151828853-151831054
chr13-23903035-23904597	0.117105	0.589365	0.172	0.121	1	CS22_FL	chr13-23903035-23904597
chr2-174341520-174341847	0.117109	-0.510861	0.202	0.283	1	CS22_FL	chr2-174341520-174341847
chr1-84436509-84437648	0.117109	0.47497	0.222	0.172	1	CS22_FL	chr1-84436509-84437648
chr14-103078203-103078620	0.117119	-0.542024	0.172	0.232	1	CS22_FL	chr14-103078203-103078620
chr3-129954109-129954958	0.117139	0.867576	0.101	0.061	1	CS22_FL	chr3-129954109-129954958
chr5-65926991-65927295	0.117155	0.825668	0.101	0.056	1	CS22_FL	chr5-65926991-65927295
chr6-40715232-40716157	0.11716	-0.565579	0.152	0.225	1	CS22_FL	chr6-40715232-40716157
chr19-44499649-44500982	0.117188	-0.256415	0.515	0.615	1	CS22_FL	chr19-44499649-44500982
chr14-22099872-22100554	0.11725	-0.605905	0.131	0.206	1	CS22_FL	chr14-22099872-22100554
chr10-73940266-73941098	0.117255	0.459503	0.263	0.186	1	CS22_FL	chr10-73940266-73941098
chr3-183098436-183100036	0.117281	-0.27004	0.525	0.605	1	CS22_FL	chr3-183098436-183100036
chr14-72590236-72590966	0.117305	0.752731	0.121	0.068	1	CS22_FL	chr14-72590236-72590966
chr19-13100082-13100321	0.117309	-0.875922	0.071	0.121	1	CS22_FL	chr19-13100082-13100321
chr19-1244388-1244723	0.117316	-0.468371	0.222	0.308	1	CS22_FL	chr19-1244388-1244723
chr19-46412861-46413815	0.117345	0.566591	0.182	0.119	1	CS22_FL	chr19-46412861-46413815
chr19-7293121-7295187	0.11736	-0.299096	0.465	0.528	1	CS22_FL	chr19-7293121-7295187
chr8-128556439-128557488	0.117365	-0.572409	0.131	0.215	1	CS22_FL	chr8-128556439-128557488
chr18-76874719-76875692	0.117376	0.84932	0.101	0.058	1	CS22_FL	chr18-76874719-76875692
chr9-35111123-35111878	0.1174	-0.286154	0.495	0.54	1	CS22_FL	chr9-35111123-35111878
chr17-17613189-17614028	0.117408	-0.874339	0.061	0.107	1	CS22_FL	chr17-17613189-17614028
chr12-109263936-109264584	0.117425	0.790749	0.121	0.063	1	CS22_FL	chr12-109263936-109264584
chr1-12118441-12118929	0.117456	-0.893035	0.061	0.111	1	CS22_FL	chr1-12118441-12118929
chr6-30344396-30345746	0.117459	-0.350498	0.354	0.438	1	CS22_FL	chr6-30344396-30345746
chr6-10425839-10426689	0.117463	0.544314	0.182	0.143	1	CS22_FL	chr6-10425839-10426689
chr14-33959575-33960325	0.11752	-0.868401	0.071	0.123	1	CS22_FL	chr14-33959575-33960325
chr4-38174209-38175304	0.117533	0.582279	0.192	0.133	1	CS22_FL	chr4-38174209-38175304
chr8-94987204-94988274	0.117561	-0.706855	0.101	0.153	1	CS22_FL	chr8-94987204-94988274
chr5-177390346-177390899	0.117568	-0.431241	0.232	0.305	1	CS22_FL	chr5-177390346-177390899
chr17-9107428-9108789	0.117578	0.887909	0.101	0.053	1	CS22_FL	chr17-9107428-9108789
chr14-68210303-68211671	0.117582	-0.725444	0.091	0.169	1	CS22_FL	chr14-68210303-68211671
chr2-11748531-11748940	0.117586	0.773075	0.121	0.07	1	CS22_FL	chr2-11748531-11748940
chr1-221708884-221709418	0.117606	-0.73236	0.101	0.165	1	CS22_FL	chr1-221708884-221709418
chr8-30911432-30912626	0.117612	0.498725	0.202	0.145	1	CS22_FL	chr8-30911432-30912626
chr21-42737695-42738711	0.117627	0.762097	0.121	0.073	1	CS22_FL	chr21-42737695-42738711
chr9-34589383-34590848	0.117633	-0.455418	0.222	0.295	1	CS22_FL	chr9-34589383-34590848
chr1-116854608-116855575	0.117635	0.774334	0.111	0.058	1	CS22_FL	chr1-116854608-116855575
chr5-151757790-151759247	0.117666	0.280427	0.485	0.429	1	CS22_FL	chr5-151757790-151759247
chr6-142926289-142927573	0.117675	0.327948	0.465	0.37	1	CS22_FL	chr6-142926289-142927573
chr6-146950016-146951241	0.117684	0.442933	0.263	0.189	1	CS22_FL	chr6-146950016-146951241
chr8-140118492-140119588	0.117687	0.667603	0.162	0.102	1	CS22_FL	chr8-140118492-140119588
chr1-230291347-230292328	0.117715	-0.710374	0.091	0.162	1	CS22_FL	chr1-230291347-230292328
chr3-193853055-193854189	0.117723	-0.530136	0.202	0.264	1	CS22_FL	chr3-193853055-193854189
chr17-61399132-61399781	0.11774	-0.892527	0.061	0.107	1	CS22_FL	chr17-61399132-61399781
chr3-36912064-36913126	0.117751	-0.816972	0.081	0.148	1	CS22_FL	chr3-36912064-36913126
chr18-63252832-63254298	0.117764	-0.50566	0.192	0.264	1	CS22_FL	chr18-63252832-63254298
chr10-129605757-129606567	0.117771	-0.672899	0.111	0.177	1	CS22_FL	chr10-129605757-129606567
chr22-40040957-40041243	0.117779	-1.00918	0.051	0.102	1	CS22_FL	chr22-40040957-40041243
chr1-42923828-42925228	0.117789	-0.302572	0.444	0.533	1	CS22_FL	chr1-42923828-42925228
chr17-81159624-81161389	0.117794	0.443646	0.283	0.203	1	CS22_FL	chr17-81159624-81161389
chr3-1942284-1943296	0.117841	0.589575	0.152	0.104	1	CS22_FL	chr3-1942284-1943296
chr19-5804760-5806129	0.117842	0.395115	0.333	0.278	1	CS22_FL	chr19-5804760-5806129
chr17-77108956-77110554	0.117854	0.830177	0.101	0.056	1	CS22_FL	chr17-77108956-77110554
chr7-87344818-87346148	0.11786	-0.262225	0.495	0.61	1	CS22_FL	chr7-87344818-87346148
chr1-66445300-66446741	0.117874	-0.527445	0.182	0.235	1	CS22_FL	chr1-66445300-66446741
chr8-2101378-2102548	0.117901	0.799717	0.111	0.061	1	CS22_FL	chr8-2101378-2102548
chr3-149969783-149971825	0.117907	0.265352	0.495	0.482	1	CS22_FL	chr3-149969783-149971825
chr15-92075635-92076209	0.117975	0.749525	0.111	0.065	1	CS22_FL	chr15-92075635-92076209
chr15-50262087-50263215	0.118027	0.629707	0.152	0.109	1	CS22_FL	chr15-50262087-50263215
chr1-162069126-162070694	0.118029	0.305846	0.444	0.397	1	CS22_FL	chr1-162069126-162070694
chr4-150077722-150079653	0.118044	0.305984	0.465	0.416	1	CS22_FL	chr4-150077722-150079653
chr22-31976987-31977810	0.118046	-0.985754	0.051	0.116	1	CS22_FL	chr22-31976987-31977810
chr15-59137972-59138544	0.118049	-0.847394	0.081	0.133	1	CS22_FL	chr15-59137972-59138544
chr1-236394023-236396181	0.118056	0.33516	0.424	0.373	1	CS22_FL	chr1-236394023-236396181
chr5-132410166-132411742	0.118061	-0.278335	0.485	0.557	1	CS22_FL	chr5-132410166-132411742
chr11-105181106-105182097	0.118069	0.730743	0.111	0.077	1	CS22_FL	chr11-105181106-105182097
chr15-89358384-89359201	0.118071	-0.386106	0.323	0.39	1	CS22_FL	chr15-89358384-89359201
chr3-143977232-143978294	0.118074	0.663852	0.121	0.085	1	CS22_FL	chr3-143977232-143978294
chr5-56900235-56901333	0.118083	-0.852139	0.061	0.119	1	CS22_FL	chr5-56900235-56901333
chr16-88464621-88465420	0.118172	-0.782035	0.091	0.15	1	CS22_FL	chr16-88464621-88465420
chr3-97763622-97765505	0.118196	0.330319	0.455	0.363	1	CS22_FL	chr3-97763622-97765505
chr21-34892287-34892521	0.118213	0.703173	0.131	0.085	1	CS22_FL	chr21-34892287-34892521
chr13-23159098-23161093	0.118223	-0.710174	0.101	0.169	1	CS22_FL	chr13-23159098-23161093
chr10-114402756-114405042	0.118246	0.377161	0.323	0.247	1	CS22_FL	chr10-114402756-114405042
chr5-141563938-141564603	0.118255	-0.515564	0.162	0.254	1	CS22_FL	chr5-141563938-141564603
chr3-64203838-64205177	0.118255	0.511131	0.222	0.162	1	CS22_FL	chr3-64203838-64205177
chr13-34156622-34157507	0.118259	-0.474358	0.242	0.31	1	CS22_FL	chr13-34156622-34157507
chr19-36417599-36419045	0.118296	0.372674	0.364	0.291	1	CS22_FL	chr19-36417599-36419045
chr1-8603670-8604827	0.118366	0.84129	0.101	0.058	1	CS22_FL	chr1-8603670-8604827
chr20-59042004-59043413	0.118397	-0.387867	0.333	0.421	1	CS22_FL	chr20-59042004-59043413
chr1-159945216-159946314	0.118473	-0.350565	0.354	0.45	1	CS22_FL	chr1-159945216-159946314
chr12-69639080-69639748	0.118475	0.786738	0.111	0.063	1	CS22_FL	chr12-69639080-69639748
chr1-37553656-37554546	0.118488	-0.531548	0.192	0.283	1	CS22_FL	chr1-37553656-37554546
chr19-38862234-38863003	0.11852	0.653305	0.141	0.092	1	CS22_FL	chr19-38862234-38863003
chr20-5788025-5788709	0.118525	-0.934918	0.061	0.111	1	CS22_FL	chr20-5788025-5788709
chr22-20576200-20576925	0.118537	-0.778229	0.091	0.138	1	CS22_FL	chr22-20576200-20576925
chr19-6066627-6067685	0.118568	-0.486953	0.202	0.271	1	CS22_FL	chr19-6066627-6067685
chr2-96874184-96874940	0.11857	0.728473	0.131	0.073	1	CS22_FL	chr2-96874184-96874940
chr12-46071938-46072564	0.11857	-0.820143	0.061	0.116	1	CS22_FL	chr12-46071938-46072564
chr22-25385474-25386367	0.118591	0.670579	0.141	0.085	1	CS22_FL	chr22-25385474-25386367
chr16-28549279-28549800	0.118601	-0.815712	0.081	0.133	1	CS22_FL	chr16-28549279-28549800
chr13-77819747-77821206	0.118616	0.58097	0.192	0.128	1	CS22_FL	chr13-77819747-77821206
chr1-61318015-61318796	0.118616	0.747142	0.131	0.085	1	CS22_FL	chr1-61318015-61318796
chr6-117481294-117483905	0.118671	0.25545	0.606	0.516	1	CS22_FL	chr6-117481294-117483905
chr1-172286136-172287266	0.118674	0.856858	0.111	0.065	1	CS22_FL	chr1-172286136-172287266
chr1-154154428-154155813	0.118686	-0.678767	0.111	0.167	1	CS22_FL	chr1-154154428-154155813
chr6-27187367-27189176	0.118689	-0.461099	0.242	0.337	1	CS22_FL	chr6-27187367-27189176
chr10-70887426-70888805	0.118712	0.284222	0.475	0.416	1	CS22_FL	chr10-70887426-70888805
chr15-76058851-76060623	0.118767	0.339127	0.394	0.334	1	CS22_FL	chr15-76058851-76060623
chr16-67833022-67834302	0.118773	-0.366144	0.333	0.448	1	CS22_FL	chr16-67833022-67834302
chr22-32528604-32529355	0.118801	0.624645	0.152	0.102	1	CS22_FL	chr22-32528604-32529355
chr6-73725035-73725528	0.118815	0.763753	0.121	0.07	1	CS22_FL	chr6-73725035-73725528
chr2-8238629-8240113	0.118822	-0.61515	0.131	0.211	1	CS22_FL	chr2-8238629-8240113
chr1-23436452-23437222	0.118878	0.807888	0.101	0.058	1	CS22_FL	chr1-23436452-23437222
chr7-102027726-102028851	0.119013	-0.950755	0.061	0.116	1	CS22_FL	chr7-102027726-102028851
chr14-102927602-102929029	0.119021	-0.36384	0.343	0.421	1	CS22_FL	chr14-102927602-102929029
chr21-36976825-36977548	0.119032	0.491721	0.222	0.174	1	CS22_FL	chr21-36976825-36977548
chr12-132709726-132711694	0.119068	-0.282271	0.485	0.562	1	CS22_FL	chr12-132709726-132711694
chr2-43105463-43106628	0.119088	-0.480151	0.212	0.283	1	CS22_FL	chr2-43105463-43106628
chr7-95511612-95512277	0.119105	-0.534297	0.172	0.23	1	CS22_FL	chr7-95511612-95512277
chr12-75479880-75481526	0.11911	-0.445014	0.232	0.327	1	CS22_FL	chr12-75479880-75481526
chr9-132972399-132972948	0.11913	-0.653026	0.121	0.186	1	CS22_FL	chr9-132972399-132972948
chr17-63984268-63985495	0.119138	-0.473258	0.212	0.305	1	CS22_FL	chr17-63984268-63985495
chr1-229067130-229068957	0.119161	0.809323	0.111	0.068	1	CS22_FL	chr1-229067130-229068957
chr20-33663142-33664031	0.119162	-0.514079	0.212	0.271	1	CS22_FL	chr20-33663142-33664031
chr14-64549415-64550605	0.119162	0.452623	0.263	0.199	1	CS22_FL	chr14-64549415-64550605
chr10-119191164-119191824	0.119167	0.767752	0.111	0.068	1	CS22_FL	chr10-119191164-119191824
chr3-51619776-51620861	0.119202	-0.954793	0.061	0.116	1	CS22_FL	chr3-51619776-51620861
chr16-66490500-66491412	0.119321	0.571152	0.212	0.145	1	CS22_FL	chr16-66490500-66491412
chr9-131275317-131275578	0.119324	0.744725	0.131	0.075	1	CS22_FL	chr9-131275317-131275578
chr8-143135897-143136680	0.119345	-0.73799	0.101	0.157	1	CS22_FL	chr8-143135897-143136680
chr15-63452806-63453626	0.119352	-0.854652	0.061	0.111	1	CS22_FL	chr15-63452806-63453626
chr19-17294014-17294334	0.119364	0.687687	0.131	0.077	1	CS22_FL	chr19-17294014-17294334
chr2-58045944-58047564	0.119368	-0.27636	0.465	0.579	1	CS22_FL	chr2-58045944-58047564
chr16-31357614-31358283	0.11937	-0.817151	0.061	0.116	1	CS22_FL	chr16-31357614-31358283
chr15-45307117-45307679	0.119434	0.758005	0.101	0.063	1	CS22_FL	chr15-45307117-45307679
chr18-31633254-31635063	0.119449	-0.546976	0.172	0.242	1	CS22_FL	chr18-31633254-31635063
chr12-905362-906452	0.119481	-0.907189	0.051	0.107	1	CS22_FL	chr12-905362-906452
chr2-70994024-70995719	0.119487	-0.286635	0.485	0.54	1	CS22_FL	chr2-70994024-70995719
chr9-129789758-129790759	0.119489	0.452011	0.263	0.194	1	CS22_FL	chr9-129789758-129790759
chr7-36282968-36284686	0.119494	-0.68716	0.121	0.179	1	CS22_FL	chr7-36282968-36284686
chr17-17144742-17145991	0.119515	0.742099	0.121	0.08	1	CS22_FL	chr17-17144742-17145991
chr7-32318156-32319313	0.119524	0.723039	0.131	0.08	1	CS22_FL	chr7-32318156-32319313
chr1-201153227-201155035	0.119528	-0.299348	0.434	0.54	1	CS22_FL	chr1-201153227-201155035
chr12-11855112-11856453	0.119565	0.575343	0.192	0.121	1	CS22_FL	chr12-11855112-11856453
chr16-57485386-57486894	0.119567	-0.406242	0.273	0.368	1	CS22_FL	chr16-57485386-57486894
chr18-35143773-35144285	0.119567	-0.858932	0.061	0.121	1	CS22_FL	chr18-35143773-35144285
chr10-18179659-18180292	0.119568	-0.976992	0.061	0.109	1	CS22_FL	chr10-18179659-18180292
chr1-39091849-39093249	0.119574	0.557501	0.162	0.111	1	CS22_FL	chr1-39091849-39093249
chr17-31494089-31495331	0.119579	0.567925	0.202	0.138	1	CS22_FL	chr17-31494089-31495331
chr13-102399495-102401470	0.119602	0.426179	0.293	0.215	1	CS22_FL	chr13-102399495-102401470
chr4-92304719-92306352	0.119701	0.401415	0.364	0.264	1	CS22_FL	chr4-92304719-92306352
chr7-32761215-32763443	0.119723	0.360136	0.364	0.276	1	CS22_FL	chr7-32761215-32763443
chr2-111900865-111901185	0.119745	0.767482	0.111	0.065	1	CS22_FL	chr2-111900865-111901185
chr19-46579223-46579939	0.119751	0.842334	0.101	0.058	1	CS22_FL	chr19-46579223-46579939
chr16-566548-567392	0.119752	0.566591	0.192	0.143	1	CS22_FL	chr16-566548-567392
chr18-46103676-46105065	0.119776	0.365069	0.323	0.269	1	CS22_FL	chr18-46103676-46105065
chr19-47418596-47419735	0.119776	-0.825901	0.081	0.131	1	CS22_FL	chr19-47418596-47419735
chr1-236109088-236109701	0.11978	-0.878383	0.061	0.111	1	CS22_FL	chr1-236109088-236109701
chr18-45839273-45839745	0.119783	-0.500432	0.162	0.232	1	CS22_FL	chr18-45839273-45839745
chr3-142224624-142225961	0.119823	0.268012	0.525	0.424	1	CS22_FL	chr3-142224624-142225961
chr8-124641840-124642362	0.11983	-0.891574	0.061	0.121	1	CS22_FL	chr8-124641840-124642362
chr2-105425883-105427241	0.119864	-0.480148	0.232	0.303	1	CS22_FL	chr2-105425883-105427241
chr9-125632104-125633316	0.11989	0.502236	0.212	0.169	1	CS22_FL	chr9-125632104-125633316
chr2-118846086-118847372	0.119901	0.549266	0.182	0.131	1	CS22_FL	chr2-118846086-118847372
chr6-16216478-16217657	0.119902	0.74494	0.131	0.075	1	CS22_FL	chr6-16216478-16217657
chr22-46267417-46268326	0.11991	0.383929	0.364	0.278	1	CS22_FL	chr22-46267417-46268326
chr19-38667538-38668086	0.119925	-0.850115	0.071	0.126	1	CS22_FL	chr19-38667538-38668086
chr12-15321784-15323188	0.119945	0.594338	0.172	0.121	1	CS22_FL	chr12-15321784-15323188
chr19-41521140-41522830	0.119959	-0.481199	0.222	0.291	1	CS22_FL	chr19-41521140-41522830
chr12-27548561-27550396	0.120027	0.439249	0.303	0.23	1	CS22_FL	chr12-27548561-27550396
chr19-3365856-3366871	0.120058	-0.577796	0.162	0.228	1	CS22_FL	chr19-3365856-3366871
chr6-109236046-109237939	0.120086	-0.375335	0.343	0.416	1	CS22_FL	chr6-109236046-109237939
chr1-200652478-200653906	0.120088	-0.703963	0.101	0.16	1	CS22_FL	chr1-200652478-200653906
chr14-77760082-77761951	0.120106	-0.287073	0.495	0.567	1	CS22_FL	chr14-77760082-77761951
chr19-45558028-45558886	0.120111	-0.454468	0.202	0.286	1	CS22_FL	chr19-45558028-45558886
chr11-59008658-59010249	0.120118	0.570255	0.202	0.14	1	CS22_FL	chr11-59008658-59010249
chr11-86208064-86209060	0.120127	-0.760004	0.081	0.14	1	CS22_FL	chr11-86208064-86209060
chr4-172124764-172125788	0.120127	0.742	0.101	0.063	1	CS22_FL	chr4-172124764-172125788
chr18-23355207-23355649	0.120163	-0.803474	0.081	0.14	1	CS22_FL	chr18-23355207-23355649
chr10-43092565-43093757	0.120184	-0.793065	0.081	0.145	1	CS22_FL	chr10-43092565-43093757
chr10-102420368-102422413	0.120189	-0.26128	0.535	0.63	1	CS22_FL	chr10-102420368-102422413
chr2-118881385-118881893	0.120193	-0.753681	0.081	0.145	1	CS22_FL	chr2-118881385-118881893
chr1-218344853-218346249	0.120202	0.306999	0.465	0.387	1	CS22_FL	chr1-218344853-218346249
chr22-46941879-46943694	0.120204	-0.380483	0.293	0.363	1	CS22_FL	chr22-46941879-46943694
chr15-63093310-63093931	0.120208	-0.733623	0.101	0.157	1	CS22_FL	chr15-63093310-63093931
chr1-32109178-32109630	0.120238	-0.796823	0.071	0.116	1	CS22_FL	chr1-32109178-32109630
chr11-14078306-14079596	0.120267	-0.638561	0.111	0.182	1	CS22_FL	chr11-14078306-14079596
chr15-89974149-89975120	0.120279	-0.527824	0.182	0.245	1	CS22_FL	chr15-89974149-89975120
chr4-80197840-80198271	0.120291	0.548252	0.192	0.128	1	CS22_FL	chr4-80197840-80198271
chr12-89529625-89530042	0.120312	0.609672	0.141	0.092	1	CS22_FL	chr12-89529625-89530042
chr2-130390279-130392210	0.120335	0.389178	0.364	0.266	1	CS22_FL	chr2-130390279-130392210
chr22-39242505-39243199	0.120351	-0.81308	0.071	0.114	1	CS22_FL	chr22-39242505-39243199
chr9-90141444-90142951	0.120371	0.657015	0.121	0.08	1	CS22_FL	chr9-90141444-90142951
chr5-67052966-67053842	0.120374	0.839192	0.101	0.061	1	CS22_FL	chr5-67052966-67053842
chr9-126557643-126558364	0.120417	-0.877196	0.071	0.123	1	CS22_FL	chr9-126557643-126558364
chr7-33128749-33130117	0.12048	-0.281605	0.475	0.554	1	CS22_FL	chr7-33128749-33130117
chr2-230007886-230009254	0.120489	0.816602	0.111	0.061	1	CS22_FL	chr2-230007886-230009254
chr21-33215067-33216764	0.120508	0.605709	0.182	0.126	1	CS22_FL	chr21-33215067-33216764
chr15-28106194-28108179	0.12052	0.295292	0.414	0.363	1	CS22_FL	chr15-28106194-28108179
chr20-56399479-56400378	0.120534	-0.773504	0.081	0.14	1	CS22_FL	chr20-56399479-56400378
chr10-49188037-49188732	0.120536	0.644563	0.152	0.09	1	CS22_FL	chr10-49188037-49188732
chr6-165853765-165854921	0.120537	0.792301	0.111	0.063	1	CS22_FL	chr6-165853765-165854921
chr12-54032372-54032846	0.120545	-0.618569	0.131	0.208	1	CS22_FL	chr12-54032372-54032846
chr9-69811206-69812351	0.12055	-0.871191	0.071	0.116	1	CS22_FL	chr9-69811206-69812351
chr9-129783445-129784100	0.120572	-0.691559	0.101	0.162	1	CS22_FL	chr9-129783445-129784100
chr15-77106899-77108155	0.120591	0.812617	0.101	0.058	1	CS22_FL	chr15-77106899-77108155
chr2-69948229-69949178	0.120606	0.72143	0.121	0.077	1	CS22_FL	chr2-69948229-69949178
chr5-131514254-131515607	0.120619	0.683989	0.131	0.077	1	CS22_FL	chr5-131514254-131515607
chr13-37868817-37870660	0.120631	0.803031	0.131	0.075	1	CS22_FL	chr13-37868817-37870660
chr9-126469390-126469778	0.120683	0.684566	0.131	0.087	1	CS22_FL	chr9-126469390-126469778
chr9-113875583-113876940	0.120688	0.395934	0.303	0.245	1	CS22_FL	chr9-113875583-113876940
chr5-141940533-141941591	0.120694	0.708242	0.131	0.085	1	CS22_FL	chr5-141940533-141941591
chr17-40338944-40339474	0.120708	0.881232	0.101	0.056	1	CS22_FL	chr17-40338944-40339474
chr5-76817975-76820262	0.120722	-0.308716	0.424	0.475	1	CS22_FL	chr5-76817975-76820262
chr15-28885173-28887207	0.120745	0.353729	0.374	0.298	1	CS22_FL	chr15-28885173-28887207
chr3-12902471-12903850	0.120764	0.678902	0.152	0.085	1	CS22_FL	chr3-12902471-12903850
chr9-137618010-137619903	0.120778	-0.293473	0.434	0.557	1	CS22_FL	chr9-137618010-137619903
chr2-159801695-159802478	0.120778	-0.751804	0.081	0.143	1	CS22_FL	chr2-159801695-159802478
chr6-53483088-53484949	0.120822	-0.500485	0.212	0.291	1	CS22_FL	chr6-53483088-53484949
chr6-150141765-150143928	0.120883	0.442375	0.303	0.228	1	CS22_FL	chr6-150141765-150143928
chr12-52119630-52120350	0.120924	0.637899	0.172	0.107	1	CS22_FL	chr12-52119630-52120350
chr7-92608526-92609267	0.120964	0.655682	0.141	0.094	1	CS22_FL	chr7-92608526-92609267
chr15-76147790-76148227	0.12098	0.631634	0.152	0.099	1	CS22_FL	chr15-76147790-76148227
chr12-53365193-53366298	0.120983	-0.629277	0.131	0.208	1	CS22_FL	chr12-53365193-53366298
chr19-6504594-6505114	0.120985	-0.672313	0.111	0.177	1	CS22_FL	chr19-6504594-6505114
chr7-2087427-2088940	0.120991	0.55473	0.212	0.148	1	CS22_FL	chr7-2087427-2088940
chr20-62602369-62604348	0.121004	-0.390901	0.333	0.4	1	CS22_FL	chr20-62602369-62604348
chr11-71543046-71544347	0.121014	0.849378	0.101	0.056	1	CS22_FL	chr11-71543046-71544347
chr4-41873283-41873995	0.121077	0.794769	0.111	0.065	1	CS22_FL	chr4-41873283-41873995
chr19-48932941-48933993	0.121081	0.429094	0.283	0.211	1	CS22_FL	chr19-48932941-48933993
chr1-231108403-231109574	0.121087	-0.505141	0.182	0.257	1	CS22_FL	chr1-231108403-231109574
chr22-19170937-19172206	0.121091	-0.31312	0.404	0.477	1	CS22_FL	chr22-19170937-19172206
chr17-40068452-40070264	0.121106	-0.444014	0.253	0.329	1	CS22_FL	chr17-40068452-40070264
chr9-34623335-34624085	0.121117	0.528309	0.222	0.153	1	CS22_FL	chr9-34623335-34624085
chr6-116564740-116565772	0.121142	0.569281	0.172	0.121	1	CS22_FL	chr6-116564740-116565772
chr12-118371257-118371987	0.121145	0.599613	0.192	0.133	1	CS22_FL	chr12-118371257-118371987
chr13-48430514-48432493	0.121153	-0.71753	0.081	0.14	1	CS22_FL	chr13-48430514-48432493
chr7-96286832-96287802	0.121158	-0.83299	0.081	0.138	1	CS22_FL	chr7-96286832-96287802
chr7-27169504-27170225	0.121198	0.404033	0.333	0.264	1	CS22_FL	chr7-27169504-27170225
chr19-35272170-35272722	0.121202	-0.642311	0.121	0.189	1	CS22_FL	chr19-35272170-35272722
chr1-170671142-170671655	0.121205	0.668	0.141	0.087	1	CS22_FL	chr1-170671142-170671655
chr20-62550040-62551817	0.121211	-0.554479	0.162	0.245	1	CS22_FL	chr20-62550040-62551817
chr1-35268286-35269703	0.121238	-0.269168	0.455	0.528	1	CS22_FL	chr1-35268286-35269703
chr11-67572551-67573176	0.121238	0.820719	0.111	0.063	1	CS22_FL	chr11-67572551-67573176
chr1-54272833-54273413	0.121244	0.773525	0.111	0.07	1	CS22_FL	chr1-54272833-54273413
chr3-22563823-22564708	0.121261	-0.816278	0.071	0.119	1	CS22_FL	chr3-22563823-22564708
chr3-111894844-111895436	0.121266	-0.862092	0.071	0.126	1	CS22_FL	chr3-111894844-111895436
chr20-17648867-17649447	0.121277	0.743845	0.101	0.068	1	CS22_FL	chr20-17648867-17649447
chr9-94917149-94918466	0.121284	-0.724348	0.111	0.172	1	CS22_FL	chr9-94917149-94918466
chr22-50269643-50271062	0.121295	0.318654	0.414	0.351	1	CS22_FL	chr22-50269643-50271062
chr22-32796521-32797289	0.121307	-0.659215	0.111	0.184	1	CS22_FL	chr22-32796521-32797289
chr2-19362178-19363332	0.12135	-0.565861	0.162	0.235	1	CS22_FL	chr2-19362178-19363332
chr15-89495548-89496764	0.121354	0.578433	0.182	0.131	1	CS22_FL	chr15-89495548-89496764
chr19-41575621-41576719	0.12136	0.688114	0.152	0.09	1	CS22_FL	chr19-41575621-41576719
chr14-103678833-103679751	0.121369	0.666921	0.162	0.102	1	CS22_FL	chr14-103678833-103679751
chr8-119862671-119863506	0.121375	-0.926041	0.061	0.116	1	CS22_FL	chr8-119862671-119863506
chr16-55494946-55495381	0.121407	-0.957797	0.051	0.104	1	CS22_FL	chr16-55494946-55495381
chr2-157596916-157597754	0.121412	0.751811	0.121	0.073	1	CS22_FL	chr2-157596916-157597754
chr2-189580117-189582447	0.121428	-0.295332	0.434	0.564	1	CS22_FL	chr2-189580117-189582447
chr19-5893575-5894969	0.121431	-0.628393	0.121	0.189	1	CS22_FL	chr19-5893575-5894969
chr4-140242658-140243795	0.121448	0.423691	0.273	0.215	1	CS22_FL	chr4-140242658-140243795
chr19-11091526-11091955	0.121474	-0.82135	0.081	0.138	1	CS22_FL	chr19-11091526-11091955
chr7-55533039-55535426	0.121477	0.48565	0.263	0.184	1	CS22_FL	chr7-55533039-55535426
chr8-142668894-142670381	0.121511	-0.312404	0.404	0.499	1	CS22_FL	chr8-142668894-142670381
chr19-56321151-56322697	0.121517	-0.842052	0.081	0.131	1	CS22_FL	chr19-56321151-56322697
chr7-103445164-103446375	0.121525	-0.65094	0.121	0.199	1	CS22_FL	chr7-103445164-103446375
chr6-135417738-135419469	0.12154	0.694127	0.152	0.094	1	CS22_FL	chr6-135417738-135419469
chr5-115178861-115180678	0.121579	0.352044	0.374	0.303	1	CS22_FL	chr5-115178861-115180678
chr12-75333973-75335097	0.121595	-0.38908	0.283	0.385	1	CS22_FL	chr12-75333973-75335097
chr22-42994790-42995599	0.121601	0.643639	0.162	0.104	1	CS22_FL	chr22-42994790-42995599
chr18-5542343-5544290	0.121645	0.293903	0.515	0.421	1	CS22_FL	chr18-5542343-5544290
chr11-73047512-73048877	0.121648	0.823843	0.101	0.056	1	CS22_FL	chr11-73047512-73048877
chr12-120237541-120238624	0.121649	-0.562553	0.162	0.228	1	CS22_FL	chr12-120237541-120238624
chr2-70901091-70901772	0.12166	-0.715163	0.091	0.153	1	CS22_FL	chr2-70901091-70901772
chr8-61060882-61061746	0.12169	-0.744096	0.081	0.153	1	CS22_FL	chr8-61060882-61061746
chr6-710406-711762	0.121729	-0.396481	0.263	0.358	1	CS22_FL	chr6-710406-711762
chr3-186826776-186827842	0.121751	-0.389039	0.313	0.392	1	CS22_FL	chr3-186826776-186827842
chr16-88447879-88448765	0.121776	0.499599	0.212	0.16	1	CS22_FL	chr16-88447879-88448765
chr7-117791551-117792809	0.121781	-0.520326	0.182	0.257	1	CS22_FL	chr7-117791551-117792809
chr18-77899709-77900650	0.121794	-0.461324	0.212	0.317	1	CS22_FL	chr18-77899709-77900650
chr14-61341937-61343082	0.12181	-0.850139	0.071	0.123	1	CS22_FL	chr14-61341937-61343082
chr6-30913539-30915795	0.121825	-0.303887	0.434	0.525	1	CS22_FL	chr6-30913539-30915795
chr2-20241912-20243425	0.121841	-0.772002	0.081	0.143	1	CS22_FL	chr2-20241912-20243425
chr22-36781690-36782547	0.121857	0.37433	0.283	0.223	1	CS22_FL	chr22-36781690-36782547
chr18-74456065-74457790	0.121867	0.448407	0.263	0.194	1	CS22_FL	chr18-74456065-74457790
chr1-211416006-211417337	0.121888	0.484866	0.293	0.208	1	CS22_FL	chr1-211416006-211417337
chr7-20776513-20778659	0.121904	-0.381425	0.313	0.387	1	CS22_FL	chr7-20776513-20778659
chr15-61226539-61227146	0.121923	0.816855	0.101	0.061	1	CS22_FL	chr15-61226539-61227146
chr9-127455279-127456000	0.121951	0.810156	0.111	0.058	1	CS22_FL	chr9-127455279-127456000
chr8-133456220-133457371	0.121955	0.561372	0.182	0.123	1	CS22_FL	chr8-133456220-133457371
chr10-46105598-46107212	0.121982	0.40895	0.333	0.235	1	CS22_FL	chr10-46105598-46107212
chr15-85554540-85555668	0.121984	0.591641	0.162	0.102	1	CS22_FL	chr15-85554540-85555668
chr2-56183013-56185855	0.121999	-0.342594	0.394	0.477	1	CS22_FL	chr2-56183013-56185855
chr16-85461668-85463547	0.122064	0.302729	0.475	0.366	1	CS22_FL	chr16-85461668-85463547
chr1-24555389-24556507	0.122129	0.511545	0.222	0.16	1	CS22_FL	chr1-24555389-24556507
chr8-104864242-104864983	0.122132	0.751743	0.131	0.077	1	CS22_FL	chr8-104864242-104864983
chr1-11841241-11843014	0.122142	-0.37033	0.323	0.395	1	CS22_FL	chr1-11841241-11843014
chr7-146115449-146117203	0.122149	0.34365	0.434	0.346	1	CS22_FL	chr7-146115449-146117203
chr11-133063855-133064855	0.122196	0.564581	0.202	0.14	1	CS22_FL	chr11-133063855-133064855
chr7-26061466-26062018	0.122226	0.80713	0.111	0.061	1	CS22_FL	chr7-26061466-26062018
chr19-35346262-35348042	0.122264	-0.365765	0.313	0.395	1	CS22_FL	chr19-35346262-35348042
chr18-7272093-7273964	0.122289	-0.517581	0.202	0.259	1	CS22_FL	chr18-7272093-7273964
chr19-55301270-55302307	0.122299	-0.428228	0.263	0.349	1	CS22_FL	chr19-55301270-55302307
chr13-25114005-25114894	0.122309	-0.688191	0.101	0.16	1	CS22_FL	chr13-25114005-25114894
chr6-70369167-70369714	0.122323	-0.748446	0.081	0.145	1	CS22_FL	chr6-70369167-70369714
chr8-53842377-53843633	0.122335	-0.334363	0.414	0.501	1	CS22_FL	chr8-53842377-53843633
chr4-2792577-2793158	0.12235	0.419189	0.293	0.208	1	CS22_FL	chr4-2792577-2793158
chr4-38666843-38667561	0.122357	-0.389325	0.283	0.375	1	CS22_FL	chr4-38666843-38667561
chr10-51698904-51700332	0.122362	-0.270546	0.455	0.591	1	CS22_FL	chr10-51698904-51700332
chr3-129941901-129942642	0.122367	-0.725222	0.091	0.155	1	CS22_FL	chr3-129941901-129942642
chr5-95808070-95809173	0.122389	-0.502862	0.202	0.31	1	CS22_FL	chr5-95808070-95809173
chr4-47686140-47686709	0.122399	0.852782	0.101	0.058	1	CS22_FL	chr4-47686140-47686709
chr6-135180100-135181667	0.122403	-0.259472	0.485	0.593	1	CS22_FL	chr6-135180100-135181667
chr11-45374324-45375219	0.122404	-0.535085	0.162	0.235	1	CS22_FL	chr11-45374324-45375219
chr9-113740888-113741539	0.122447	0.797291	0.111	0.068	1	CS22_FL	chr9-113740888-113741539
chr13-66329674-66331120	0.122472	0.598819	0.141	0.094	1	CS22_FL	chr13-66329674-66331120
chr1-32291458-32292872	0.122485	-0.257777	0.505	0.584	1	CS22_FL	chr1-32291458-32292872
chr17-35577715-35579158	0.122575	0.372659	0.354	0.278	1	CS22_FL	chr17-35577715-35579158
chr1-173329396-173330770	0.122579	0.712435	0.121	0.073	1	CS22_FL	chr1-173329396-173330770
chr2-166609631-166611587	0.122581	0.496246	0.242	0.186	1	CS22_FL	chr2-166609631-166611587
chr12-111402879-111403614	0.122608	-0.486478	0.212	0.293	1	CS22_FL	chr12-111402879-111403614
chr12-89244456-89245690	0.122739	0.853	0.111	0.058	1	CS22_FL	chr12-89244456-89245690
chr1-3093141-3094365	0.122758	-0.634009	0.141	0.223	1	CS22_FL	chr1-3093141-3094365
chr17-17750722-17752708	0.122775	-0.258551	0.545	0.632	1	CS22_FL	chr17-17750722-17752708
chr2-237512428-237513266	0.122796	-0.572713	0.172	0.225	1	CS22_FL	chr2-237512428-237513266
chr16-57643276-57644295	0.122829	0.611425	0.172	0.111	1	CS22_FL	chr16-57643276-57644295
chr7-112789224-112790919	0.122846	-0.280595	0.434	0.559	1	CS22_FL	chr7-112789224-112790919
chr17-57939426-57940171	0.122858	-0.477072	0.172	0.247	1	CS22_FL	chr17-57939426-57940171
chr9-42357413-42358307	0.122861	-0.965578	0.051	0.104	1	CS22_FL	chr9-42357413-42358307
chr7-150450279-150452400	0.122923	0.338946	0.414	0.31	1	CS22_FL	chr7-150450279-150452400
chr20-51623910-51624604	0.122926	0.838544	0.111	0.063	1	CS22_FL	chr20-51623910-51624604
chr5-181160148-181160741	0.122926	-0.827821	0.071	0.136	1	CS22_FL	chr5-181160148-181160741
chr20-38151878-38152938	0.122945	0.557619	0.202	0.138	1	CS22_FL	chr20-38151878-38152938
chr9-132877751-132878551	0.122954	-0.412058	0.293	0.378	1	CS22_FL	chr9-132877751-132878551
chr15-64840903-64842125	0.122982	-0.272644	0.475	0.584	1	CS22_FL	chr15-64840903-64842125
chr14-52313568-52315742	0.12299	-0.325636	0.455	0.484	1	CS22_FL	chr14-52313568-52315742
chr13-39951964-39953037	0.123029	0.734009	0.121	0.073	1	CS22_FL	chr13-39951964-39953037
chr19-49361299-49362421	0.12304	0.428416	0.263	0.191	1	CS22_FL	chr19-49361299-49362421
chr14-81452814-81453524	0.123064	0.784654	0.111	0.068	1	CS22_FL	chr14-81452814-81453524
chr19-14479407-14480416	0.123105	0.474016	0.263	0.201	1	CS22_FL	chr19-14479407-14480416
chr14-27825742-27826711	0.123123	0.689377	0.131	0.085	1	CS22_FL	chr14-27825742-27826711
chr1-62795418-62796608	0.123142	-0.928436	0.061	0.109	1	CS22_FL	chr1-62795418-62796608
chr9-21801858-21803623	0.123142	0.261915	0.535	0.475	1	CS22_FL	chr9-21801858-21803623
chr1-33470286-33470936	0.123143	0.472437	0.222	0.165	1	CS22_FL	chr1-33470286-33470936
chr3-138416968-138418023	0.123144	0.557962	0.192	0.136	1	CS22_FL	chr3-138416968-138418023
chr3-169213221-169214408	0.123152	0.446436	0.222	0.177	1	CS22_FL	chr3-169213221-169214408
chr19-2549635-2550282	0.123158	-0.921605	0.061	0.119	1	CS22_FL	chr19-2549635-2550282
chr19-9674404-9675508	0.123168	0.304955	0.455	0.363	1	CS22_FL	chr19-9674404-9675508
chr4-154549542-154550807	0.12317	-0.38835	0.323	0.39	1	CS22_FL	chr4-154549542-154550807
chr15-98776467-98777346	0.123171	-0.67749	0.111	0.167	1	CS22_FL	chr15-98776467-98777346
chr8-11123736-11125589	0.12318	0.748634	0.121	0.08	1	CS22_FL	chr8-11123736-11125589
chr9-137705102-137706189	0.123224	0.881856	0.101	0.053	1	CS22_FL	chr9-137705102-137706189
chr19-50556045-50557114	0.12324	-0.438135	0.263	0.344	1	CS22_FL	chr19-50556045-50557114
chr5-141417479-141418160	0.123282	-0.51562	0.172	0.245	1	CS22_FL	chr5-141417479-141418160
chr9-93064065-93065689	0.123296	-0.471052	0.212	0.293	1	CS22_FL	chr9-93064065-93065689
chr19-29872920-29873861	0.123318	0.354823	0.374	0.295	1	CS22_FL	chr19-29872920-29873861
chr15-40344215-40345068	0.123329	-0.576428	0.152	0.211	1	CS22_FL	chr15-40344215-40345068
chr5-138035933-138036330	0.123352	-0.626279	0.131	0.203	1	CS22_FL	chr5-138035933-138036330
chr6-1611234-1612187	0.123359	0.442393	0.293	0.218	1	CS22_FL	chr6-1611234-1612187
chr16-57906074-57906886	0.12336	0.598191	0.141	0.097	1	CS22_FL	chr16-57906074-57906886
chr1-53531899-53532934	0.123374	-0.981978	0.051	0.102	1	CS22_FL	chr1-53531899-53532934
chr8-26326863-26327928	0.123375	-0.778897	0.081	0.138	1	CS22_FL	chr8-26326863-26327928
chr19-18317670-18318901	0.123413	-0.434482	0.273	0.322	1	CS22_FL	chr19-18317670-18318901
chr10-69093122-69093628	0.123415	-0.890975	0.061	0.121	1	CS22_FL	chr10-69093122-69093628
chr2-132668962-132670993	0.123424	-0.595397	0.152	0.218	1	CS22_FL	chr2-132668962-132670993
chr3-12556225-12557566	0.123458	-0.266965	0.475	0.574	1	CS22_FL	chr3-12556225-12557566
chr9-94332128-94332856	0.123464	0.779176	0.101	0.061	1	CS22_FL	chr9-94332128-94332856
chr2-10119874-10120883	0.12348	0.363427	0.354	0.291	1	CS22_FL	chr2-10119874-10120883
chr1-212670889-212672012	0.123485	-0.446551	0.212	0.295	1	CS22_FL	chr1-212670889-212672012
chr1-110150153-110151339	0.123529	-0.812304	0.071	0.121	1	CS22_FL	chr1-110150153-110151339
chr17-57406183-57408829	0.12356	-0.416527	0.273	0.344	1	CS22_FL	chr17-57406183-57408829
chr21-43767938-43768833	0.12356	0.754896	0.111	0.068	1	CS22_FL	chr21-43767938-43768833
chr2-159118167-159119379	0.123564	0.50546	0.192	0.131	1	CS22_FL	chr2-159118167-159119379
chr18-10787166-10787704	0.123574	-0.659888	0.121	0.196	1	CS22_FL	chr18-10787166-10787704
chr15-41603468-41605186	0.12358	-0.63042	0.121	0.199	1	CS22_FL	chr15-41603468-41605186
chr10-95466900-95467680	0.123585	0.728116	0.141	0.082	1	CS22_FL	chr10-95466900-95467680
chr3-120418667-120419270	0.123608	0.73565	0.121	0.075	1	CS22_FL	chr3-120418667-120419270
chr1-11719061-11720094	0.123635	-0.312948	0.364	0.441	1	CS22_FL	chr1-11719061-11720094
chr13-101415606-101417007	0.123639	0.647452	0.162	0.094	1	CS22_FL	chr13-101415606-101417007
chr10-75395955-75397183	0.123678	0.372818	0.354	0.288	1	CS22_FL	chr10-75395955-75397183
chr10-3811205-3811946	0.123679	-0.882856	0.061	0.102	1	CS22_FL	chr10-3811205-3811946
chr3-128993355-128994335	0.123692	-0.412701	0.242	0.366	1	CS22_FL	chr3-128993355-128994335
chr19-4872378-4872933	0.12372	-0.614176	0.121	0.189	1	CS22_FL	chr19-4872378-4872933
chr11-77634550-77635291	0.123753	0.731579	0.101	0.065	1	CS22_FL	chr11-77634550-77635291
chr2-63053903-63054459	0.123766	0.456058	0.253	0.199	1	CS22_FL	chr2-63053903-63054459
chr22-23750499-23751768	0.123788	-0.325006	0.394	0.458	1	CS22_FL	chr22-23750499-23751768
chr19-37691525-37692590	0.123794	0.364171	0.343	0.274	1	CS22_FL	chr19-37691525-37692590
chr14-59563207-59564894	0.123881	0.682197	0.131	0.087	1	CS22_FL	chr14-59563207-59564894
chr1-13725653-13726240	0.123884	-0.775842	0.081	0.148	1	CS22_FL	chr1-13725653-13726240
chr11-110200983-110201900	0.123885	-0.860641	0.061	0.121	1	CS22_FL	chr11-110200983-110201900
chr13-27977858-27978626	0.123894	-0.684068	0.101	0.16	1	CS22_FL	chr13-27977858-27978626
chr4-99846723-99848051	0.123903	0.800631	0.101	0.061	1	CS22_FL	chr4-99846723-99848051
chr14-59444033-59444588	0.123903	-0.787831	0.071	0.119	1	CS22_FL	chr14-59444033-59444588
chr15-74204919-74205592	0.123925	-0.740866	0.091	0.155	1	CS22_FL	chr15-74204919-74205592
chr9-112486059-112487812	0.12399	0.317059	0.455	0.375	1	CS22_FL	chr9-112486059-112487812
chr2-236177587-236178815	0.123993	-0.477313	0.202	0.288	1	CS22_FL	chr2-236177587-236178815
chr12-121499904-121500523	0.123999	-0.815395	0.061	0.119	1	CS22_FL	chr12-121499904-121500523
chr3-10189032-10189970	0.124012	-0.463644	0.232	0.329	1	CS22_FL	chr3-10189032-10189970
chr12-96346493-96347619	0.124029	-0.806312	0.071	0.121	1	CS22_FL	chr12-96346493-96347619
chr19-45184573-45185248	0.124043	0.587957	0.162	0.107	1	CS22_FL	chr19-45184573-45185248
chr11-68036444-68037401	0.124046	0.62981	0.172	0.111	1	CS22_FL	chr11-68036444-68037401
chr14-50115735-50117011	0.124075	-0.367089	0.343	0.426	1	CS22_FL	chr14-50115735-50117011
chr1-205444837-205445301	0.12408	-0.807171	0.081	0.145	1	CS22_FL	chr1-205444837-205445301
chr4-147866524-147867171	0.124096	-0.651116	0.111	0.186	1	CS22_FL	chr4-147866524-147867171
chr1-212791262-212792790	0.124098	-0.378835	0.343	0.421	1	CS22_FL	chr1-212791262-212792790
chr6-158666585-158667899	0.12419	-0.565595	0.162	0.242	1	CS22_FL	chr6-158666585-158667899
chr11-69670053-69670532	0.124193	0.589744	0.172	0.116	1	CS22_FL	chr11-69670053-69670532
chr12-6953044-6954366	0.124221	-0.280688	0.485	0.55	1	CS22_FL	chr12-6953044-6954366
chr13-78658059-78660556	0.124224	0.307259	0.455	0.387	1	CS22_FL	chr13-78658059-78660556
chr17-4944156-4944408	0.124229	-0.795499	0.071	0.121	1	CS22_FL	chr17-4944156-4944408
chr6-143059616-143061335	0.124253	0.280526	0.525	0.472	1	CS22_FL	chr6-143059616-143061335
chr22-20079429-20080779	0.12426	-0.266084	0.475	0.591	1	CS22_FL	chr22-20079429-20080779
chr14-22428606-22429411	0.124295	-0.908666	0.051	0.107	1	CS22_FL	chr14-22428606-22429411
chr5-65100906-65101442	0.124336	-0.838809	0.071	0.119	1	CS22_FL	chr5-65100906-65101442
chr18-70598493-70599689	0.124356	0.728217	0.121	0.073	1	CS22_FL	chr18-70598493-70599689
chr2-65016837-65018829	0.124367	-0.419751	0.283	0.349	1	CS22_FL	chr2-65016837-65018829
chr1-236349062-236349940	0.124368	-0.64753	0.121	0.179	1	CS22_FL	chr1-236349062-236349940
chr1-93336272-93337119	0.124371	0.816283	0.101	0.053	1	CS22_FL	chr1-93336272-93337119
chr8-125643925-125644878	0.124375	0.511587	0.202	0.14	1	CS22_FL	chr8-125643925-125644878
chr22-20154912-20155641	0.124386	-0.551759	0.162	0.228	1	CS22_FL	chr22-20154912-20155641
chr12-98397079-98397867	0.124433	-0.655422	0.131	0.196	1	CS22_FL	chr12-98397079-98397867
chr19-10505425-10505906	0.124467	-0.686856	0.111	0.172	1	CS22_FL	chr19-10505425-10505906
chr17-82667833-82669073	0.124472	-0.525105	0.172	0.259	1	CS22_FL	chr17-82667833-82669073
chr1-161176693-161178010	0.124494	0.277719	0.495	0.433	1	CS22_FL	chr1-161176693-161178010
chr13-29507829-29508827	0.1245	0.649436	0.121	0.077	1	CS22_FL	chr13-29507829-29508827
chr6-30736864-30737898	0.12454	-0.57032	0.152	0.215	1	CS22_FL	chr6-30736864-30737898
chr6-90934235-90935349	0.124574	-0.907274	0.061	0.109	1	CS22_FL	chr6-90934235-90935349
chr18-77127944-77128604	0.12458	0.766754	0.101	0.061	1	CS22_FL	chr18-77127944-77128604
chr9-113591524-113591971	0.124582	-0.731891	0.091	0.165	1	CS22_FL	chr9-113591524-113591971
chr10-71712450-71714023	0.124587	0.598093	0.182	0.138	1	CS22_FL	chr10-71712450-71714023
chr2-231482535-231484351	0.124587	-0.290319	0.434	0.508	1	CS22_FL	chr2-231482535-231484351
chr4-68271617-68272766	0.124624	0.683208	0.152	0.097	1	CS22_FL	chr4-68271617-68272766
chr7-123532846-123533220	0.124626	0.869336	0.101	0.058	1	CS22_FL	chr7-123532846-123533220
chr18-48850562-48852129	0.12463	0.517124	0.222	0.153	1	CS22_FL	chr18-48850562-48852129
chr3-51686119-51687496	0.124651	-0.548181	0.172	0.24	1	CS22_FL	chr3-51686119-51687496
chr14-34713469-34715098	0.124692	-0.305882	0.414	0.492	1	CS22_FL	chr14-34713469-34715098
chr7-240504-241362	0.124716	-0.969382	0.061	0.114	1	CS22_FL	chr7-240504-241362
chr14-74617863-74619197	0.124722	0.547423	0.202	0.143	1	CS22_FL	chr14-74617863-74619197
chr2-206699578-206700861	0.124813	-0.703719	0.091	0.162	1	CS22_FL	chr2-206699578-206700861
chr13-51821235-51822463	0.124816	-0.524057	0.192	0.252	1	CS22_FL	chr13-51821235-51822463
chr1-113913129-113914746	0.124826	-0.705199	0.101	0.167	1	CS22_FL	chr1-113913129-113914746
chr19-2163319-2164595	0.124864	-0.261434	0.465	0.6	1	CS22_FL	chr19-2163319-2164595
chr14-100213515-100215027	0.124872	-0.310547	0.434	0.518	1	CS22_FL	chr14-100213515-100215027
chr3-69093814-69094910	0.124927	-0.560319	0.182	0.252	1	CS22_FL	chr3-69093814-69094910
chr22-23844232-23844987	0.124948	0.688413	0.131	0.082	1	CS22_FL	chr22-23844232-23844987
chr14-99945924-99947260	0.124991	0.50444	0.253	0.16	1	CS22_FL	chr14-99945924-99947260
chr2-60551250-60551568	0.124993	0.667855	0.141	0.09	1	CS22_FL	chr2-60551250-60551568
chr9-127698925-127699686	0.125028	-0.438089	0.253	0.329	1	CS22_FL	chr9-127698925-127699686
chr12-14259957-14260989	0.125045	0.387207	0.263	0.215	1	CS22_FL	chr12-14259957-14260989
chr4-2592434-2593326	0.125059	0.732157	0.111	0.07	1	CS22_FL	chr4-2592434-2593326
chr17-9575171-9577458	0.125063	0.268986	0.485	0.419	1	CS22_FL	chr17-9575171-9577458
chr6-110825575-110827010	0.125086	0.536008	0.172	0.126	1	CS22_FL	chr6-110825575-110827010
chr9-98807059-98808815	0.125091	0.339307	0.384	0.32	1	CS22_FL	chr9-98807059-98808815
chr1-22562999-22563947	0.125092	0.718468	0.101	0.065	1	CS22_FL	chr1-22562999-22563947
chr11-33996537-33997354	0.125143	-0.580739	0.141	0.208	1	CS22_FL	chr11-33996537-33997354
chr13-28504959-28506246	0.125164	0.664602	0.152	0.102	1	CS22_FL	chr13-28504959-28506246
chr5-148730596-148731300	0.125228	-0.739961	0.091	0.148	1	CS22_FL	chr5-148730596-148731300
chr21-26571816-26573410	0.125242	0.38235	0.343	0.281	1	CS22_FL	chr21-26571816-26573410
chr7-101192213-101193095	0.125252	-0.513274	0.162	0.237	1	CS22_FL	chr7-101192213-101193095
chr3-183073839-183074935	0.125277	-0.750765	0.081	0.148	1	CS22_FL	chr3-183073839-183074935
chr11-67022933-67024025	0.125279	-0.73159	0.081	0.136	1	CS22_FL	chr11-67022933-67024025
chr1-46718263-46719549	0.125287	-0.309052	0.434	0.513	1	CS22_FL	chr1-46718263-46719549
chr8-48712949-48713861	0.125304	0.570918	0.182	0.123	1	CS22_FL	chr8-48712949-48713861
chr21-43788637-43790070	0.125311	-0.252198	0.485	0.605	1	CS22_FL	chr21-43788637-43790070
chr8-105645858-105647340	0.125316	0.842329	0.101	0.061	1	CS22_FL	chr8-105645858-105647340
chr3-195545700-195546063	0.125345	-0.774708	0.091	0.145	1	CS22_FL	chr3-195545700-195546063
chr3-156553893-156555730	0.125372	-0.259824	0.515	0.622	1	CS22_FL	chr3-156553893-156555730
chr11-124762717-124763434	0.125392	-0.390382	0.313	0.39	1	CS22_FL	chr11-124762717-124763434
chr4-61272804-61273759	0.125424	-0.498137	0.192	0.254	1	CS22_FL	chr4-61272804-61273759
chr3-161371413-161373366	0.12543	0.38309	0.354	0.264	1	CS22_FL	chr3-161371413-161373366
chr14-23828486-23829020	0.125459	-0.899669	0.061	0.114	1	CS22_FL	chr14-23828486-23829020
chr9-29212686-29212896	0.125474	0.743576	0.111	0.068	1	CS22_FL	chr9-29212686-29212896
chr11-76207550-76207884	0.12551	-0.461443	0.212	0.295	1	CS22_FL	chr11-76207550-76207884
chr8-86507812-86509040	0.125527	0.293513	0.475	0.438	1	CS22_FL	chr8-86507812-86509040
chr11-20668768-20670341	0.125532	-0.670925	0.101	0.169	1	CS22_FL	chr11-20668768-20670341
chr1-64512092-64512825	0.125538	0.859477	0.101	0.058	1	CS22_FL	chr1-64512092-64512825
chr4-103046115-103047181	0.125589	0.719398	0.101	0.068	1	CS22_FL	chr4-103046115-103047181
chr8-10825020-10825791	0.125597	0.639858	0.152	0.092	1	CS22_FL	chr8-10825020-10825791
chr1-67535056-67535739	0.125639	-0.791112	0.081	0.14	1	CS22_FL	chr1-67535056-67535739
chr6-99590481-99591611	0.125663	0.655155	0.172	0.109	1	CS22_FL	chr6-99590481-99591611
chr9-131330748-131331701	0.125692	0.351708	0.364	0.291	1	CS22_FL	chr9-131330748-131331701
chr14-67851426-67852430	0.125709	-0.48939	0.192	0.276	1	CS22_FL	chr14-67851426-67852430
chr6-30005511-30007706	0.125741	0.398581	0.303	0.245	1	CS22_FL	chr6-30005511-30007706
chr2-44479162-44479782	0.125748	-0.782982	0.081	0.131	1	CS22_FL	chr2-44479162-44479782
chr1-206461524-206462157	0.125767	-0.878913	0.061	0.107	1	CS22_FL	chr1-206461524-206462157
chr16-3095718-3096223	0.125778	-0.72414	0.111	0.174	1	CS22_FL	chr16-3095718-3096223
chr3-152671003-152672491	0.125793	-0.866353	0.071	0.111	1	CS22_FL	chr3-152671003-152672491
chr6-132763208-132763748	0.125802	0.802422	0.101	0.068	1	CS22_FL	chr6-132763208-132763748
chr18-62831519-62832669	0.125828	0.687204	0.141	0.09	1	CS22_FL	chr18-62831519-62832669
chr14-70780173-70781304	0.12584	-0.583132	0.141	0.225	1	CS22_FL	chr14-70780173-70781304
chr3-134211616-134212165	0.125881	0.767311	0.111	0.065	1	CS22_FL	chr3-134211616-134212165
chr3-52052758-52053519	0.125898	0.538579	0.202	0.138	1	CS22_FL	chr3-52052758-52053519
chr10-97788453-97789988	0.125944	-0.897484	0.061	0.109	1	CS22_FL	chr10-97788453-97789988
chr9-129595210-129598291	0.125948	0.339524	0.394	0.322	1	CS22_FL	chr9-129595210-129598291
chr2-47334243-47335391	0.125959	-0.882965	0.061	0.109	1	CS22_FL	chr2-47334243-47335391
chr1-44531698-44532824	0.125962	-0.893251	0.051	0.102	1	CS22_FL	chr1-44531698-44532824
chr5-173972668-173973912	0.125983	-0.453791	0.222	0.305	1	CS22_FL	chr5-173972668-173973912
chr13-22213691-22214706	0.125983	0.722319	0.111	0.07	1	CS22_FL	chr13-22213691-22214706
chr6-30626075-30627257	0.126003	0.338384	0.364	0.315	1	CS22_FL	chr6-30626075-30627257
chr1-78619218-78620563	0.12602	-0.822496	0.071	0.131	1	CS22_FL	chr1-78619218-78620563
chr17-1275762-1276481	0.126044	-0.60559	0.131	0.215	1	CS22_FL	chr17-1275762-1276481
chr6-34195581-34196870	0.126069	-0.410657	0.242	0.324	1	CS22_FL	chr6-34195581-34196870
chr20-35171632-35172655	0.126083	0.39671	0.263	0.211	1	CS22_FL	chr20-35171632-35172655
chr12-132341364-132342843	0.126093	-0.792392	0.081	0.136	1	CS22_FL	chr12-132341364-132342843
chr18-63249489-63250255	0.126122	-0.772566	0.091	0.138	1	CS22_FL	chr18-63249489-63250255
chr10-30669567-30671385	0.126147	-0.895632	0.061	0.111	1	CS22_FL	chr10-30669567-30671385
chr9-137646826-137648079	0.126153	-0.561239	0.152	0.237	1	CS22_FL	chr9-137646826-137648079
chr17-65136569-65137748	0.126155	-0.358706	0.343	0.436	1	CS22_FL	chr17-65136569-65137748
chr10-30436818-30437386	0.126206	-0.755039	0.081	0.143	1	CS22_FL	chr10-30436818-30437386
chr18-21602097-21602667	0.126223	0.56687	0.172	0.126	1	CS22_FL	chr18-21602097-21602667
chr18-24726497-24727041	0.126286	0.863302	0.101	0.056	1	CS22_FL	chr18-24726497-24727041
chr20-21705528-21706151	0.126288	0.846119	0.111	0.063	1	CS22_FL	chr20-21705528-21706151
chr17-30697415-30698419	0.126288	-0.564733	0.141	0.22	1	CS22_FL	chr17-30697415-30698419
chr5-160080606-160081553	0.126291	0.618191	0.152	0.104	1	CS22_FL	chr5-160080606-160081553
chr13-30408030-30409163	0.126305	-0.332093	0.364	0.487	1	CS22_FL	chr13-30408030-30409163
chr18-45065848-45067362	0.126373	0.584537	0.162	0.104	1	CS22_FL	chr18-45065848-45067362
chr5-43514081-43515765	0.126412	-0.322434	0.394	0.496	1	CS22_FL	chr5-43514081-43515765
chr18-12199409-12200641	0.126419	0.682479	0.121	0.077	1	CS22_FL	chr18-12199409-12200641
chr18-13629736-13630477	0.126423	0.579542	0.182	0.123	1	CS22_FL	chr18-13629736-13630477
chr2-161136097-161137245	0.126441	-0.51199	0.212	0.281	1	CS22_FL	chr2-161136097-161137245
chr5-157761761-157762335	0.126456	0.73991	0.121	0.073	1	CS22_FL	chr5-157761761-157762335
chr2-97869255-97871026	0.126468	-0.699067	0.111	0.179	1	CS22_FL	chr2-97869255-97871026
chr21-38289003-38290264	0.12648	-0.883904	0.061	0.114	1	CS22_FL	chr21-38289003-38290264
chr8-80998087-80998659	0.126487	0.759763	0.101	0.065	1	CS22_FL	chr8-80998087-80998659
chr9-86353438-86355067	0.126509	-0.305859	0.444	0.538	1	CS22_FL	chr9-86353438-86355067
chr2-113324208-113325328	0.126513	0.476725	0.222	0.165	1	CS22_FL	chr2-113324208-113325328
chr20-21391174-21392035	0.126517	0.622283	0.162	0.099	1	CS22_FL	chr20-21391174-21392035
chr4-113837230-113838072	0.126527	-0.907488	0.061	0.119	1	CS22_FL	chr4-113837230-113838072
chr4-688539-689922	0.126531	0.472504	0.273	0.196	1	CS22_FL	chr4-688539-689922
chr20-18678245-18679398	0.126581	-0.750519	0.091	0.148	1	CS22_FL	chr20-18678245-18679398
chr3-62188252-62189222	0.12659	-0.843079	0.071	0.119	1	CS22_FL	chr3-62188252-62189222
chr1-20522153-20522817	0.1266	-0.679849	0.101	0.16	1	CS22_FL	chr1-20522153-20522817
chr5-7868176-7870032	0.126604	-0.281492	0.434	0.525	1	CS22_FL	chr5-7868176-7870032
chr6-150574162-150575000	0.126635	0.675628	0.131	0.085	1	CS22_FL	chr6-150574162-150575000
chr12-32419089-32420128	0.126649	-0.696423	0.101	0.155	1	CS22_FL	chr12-32419089-32420128
chr10-101228122-101228833	0.126666	-0.703818	0.091	0.155	1	CS22_FL	chr10-101228122-101228833
chr11-62539224-62539653	0.126675	-0.968688	0.051	0.104	1	CS22_FL	chr11-62539224-62539653
chr21-41368722-41370209	0.126677	0.404495	0.323	0.254	1	CS22_FL	chr21-41368722-41370209
chr7-32691614-32693101	0.126714	-0.949938	0.051	0.102	1	CS22_FL	chr7-32691614-32693101
chr7-94003486-94005158	0.126723	0.263216	0.505	0.46	1	CS22_FL	chr7-94003486-94005158
chr8-139405391-139406283	0.126749	0.782325	0.111	0.068	1	CS22_FL	chr8-139405391-139406283
chr10-69413107-69413630	0.126751	-0.83163	0.071	0.121	1	CS22_FL	chr10-69413107-69413630
chr2-192071758-192073364	0.126755	-0.579788	0.152	0.232	1	CS22_FL	chr2-192071758-192073364
chr10-108426621-108427643	0.12676	-0.761601	0.091	0.167	1	CS22_FL	chr10-108426621-108427643
chr1-156677868-156678364	0.126771	-0.713525	0.091	0.145	1	CS22_FL	chr1-156677868-156678364
chr6-34271875-34274032	0.126789	-0.309982	0.384	0.504	1	CS22_FL	chr6-34271875-34274032
chr13-101706029-101707396	0.126861	0.768356	0.111	0.073	1	CS22_FL	chr13-101706029-101707396
chr12-124592282-124593478	0.126877	0.501238	0.232	0.174	1	CS22_FL	chr12-124592282-124593478
chr11-48018615-48020575	0.12689	-0.691146	0.101	0.153	1	CS22_FL	chr11-48018615-48020575
chr11-10792177-10793079	0.126895	0.389693	0.323	0.24	1	CS22_FL	chr11-10792177-10793079
chr5-61099908-61100926	0.126911	0.626628	0.162	0.107	1	CS22_FL	chr5-61099908-61100926
chr3-160485161-160486685	0.12692	-0.908568	0.061	0.109	1	CS22_FL	chr3-160485161-160486685
chr10-13098976-13100872	0.126955	-0.256244	0.495	0.564	1	CS22_FL	chr10-13098976-13100872
chr8-93495214-93496330	0.127022	0.774103	0.111	0.073	1	CS22_FL	chr8-93495214-93496330
chr2-31221557-31222407	0.127035	0.864462	0.101	0.051	1	CS22_FL	chr2-31221557-31222407
chr20-46682713-46683544	0.127058	-0.757821	0.081	0.133	1	CS22_FL	chr20-46682713-46683544
chr1-150995788-150996242	0.127128	0.70314	0.131	0.08	1	CS22_FL	chr1-150995788-150996242
chr7-150977959-150979528	0.127141	0.451354	0.303	0.23	1	CS22_FL	chr7-150977959-150979528
chr17-30645803-30647047	0.127146	0.819021	0.101	0.063	1	CS22_FL	chr17-30645803-30647047
chr3-178170419-178171150	0.127147	-0.557855	0.152	0.228	1	CS22_FL	chr3-178170419-178171150
chr13-110115903-110116404	0.127182	0.808821	0.101	0.058	1	CS22_FL	chr13-110115903-110116404
chr1-52140722-52141348	0.127192	0.855433	0.101	0.053	1	CS22_FL	chr1-52140722-52141348
chr2-234290350-234291049	0.127222	-0.729897	0.101	0.157	1	CS22_FL	chr2-234290350-234291049
chr11-73157158-73158488	0.127236	0.688369	0.111	0.08	1	CS22_FL	chr11-73157158-73158488
chr2-9813365-9814186	0.127255	0.483651	0.222	0.167	1	CS22_FL	chr2-9813365-9814186
chr11-62925593-62926659	0.127264	-0.564367	0.141	0.201	1	CS22_FL	chr11-62925593-62926659
chr19-23914295-23915380	0.127268	-0.353108	0.323	0.424	1	CS22_FL	chr19-23914295-23915380
chr5-179568404-179569488	0.127294	0.624481	0.162	0.099	1	CS22_FL	chr5-179568404-179569488
chr3-196623757-196625519	0.127339	0.532184	0.222	0.148	1	CS22_FL	chr3-196623757-196625519
chr19-17424744-17425356	0.127354	0.435999	0.263	0.203	1	CS22_FL	chr19-17424744-17425356
chr15-64842454-64843483	0.127368	0.500206	0.212	0.157	1	CS22_FL	chr15-64842454-64843483
chr9-21334516-21335707	0.127441	-0.344266	0.354	0.45	1	CS22_FL	chr9-21334516-21335707
chr5-132420618-132421222	0.127444	0.651277	0.152	0.094	1	CS22_FL	chr5-132420618-132421222
chr1-85090683-85092233	0.127481	-0.713709	0.101	0.167	1	CS22_FL	chr1-85090683-85092233
chr2-170362582-170363607	0.127482	-0.600335	0.141	0.213	1	CS22_FL	chr2-170362582-170363607
chr1-240575940-240576664	0.127492	-0.451991	0.202	0.293	1	CS22_FL	chr1-240575940-240576664
chr2-127422509-127424174	0.127519	0.370712	0.364	0.295	1	CS22_FL	chr2-127422509-127424174
chr2-96304838-96306360	0.127554	-0.360903	0.303	0.4	1	CS22_FL	chr2-96304838-96306360
chr5-151097930-151099033	0.12757	0.603943	0.172	0.114	1	CS22_FL	chr5-151097930-151099033
chr1-232725344-232726975	0.127585	0.441669	0.253	0.206	1	CS22_FL	chr1-232725344-232726975
chr21-43718333-43720265	0.127597	0.290977	0.505	0.438	1	CS22_FL	chr21-43718333-43720265
chr1-154869843-154870721	0.127602	-0.405639	0.283	0.375	1	CS22_FL	chr1-154869843-154870721
chr10-124144410-124145786	0.127619	0.554763	0.202	0.136	1	CS22_FL	chr10-124144410-124145786
chr9-124110135-124110689	0.127631	-0.724717	0.091	0.14	1	CS22_FL	chr9-124110135-124110689
chr17-27651249-27652126	0.127635	-0.893066	0.061	0.109	1	CS22_FL	chr17-27651249-27652126
chr3-46889583-46890459	0.127643	0.571545	0.202	0.136	1	CS22_FL	chr3-46889583-46890459
chr2-230410631-230412652	0.12767	0.307226	0.455	0.4	1	CS22_FL	chr2-230410631-230412652
chr19-45395311-45397055	0.127671	-0.610691	0.111	0.167	1	CS22_FL	chr19-45395311-45397055
chr8-63084881-63086538	0.127671	0.507295	0.192	0.138	1	CS22_FL	chr8-63084881-63086538
chr2-238127044-238127667	0.127686	0.536601	0.172	0.121	1	CS22_FL	chr2-238127044-238127667
chr7-45259546-45260543	0.127723	0.661555	0.172	0.104	1	CS22_FL	chr7-45259546-45260543
chr6-47787878-47788575	0.127744	0.561825	0.192	0.128	1	CS22_FL	chr6-47787878-47788575
chr5-138068467-138069112	0.127745	-0.81206	0.061	0.119	1	CS22_FL	chr5-138068467-138069112
chr11-70649867-70650652	0.127762	-0.706225	0.091	0.155	1	CS22_FL	chr11-70649867-70650652
chr8-11866951-11868807	0.127793	0.322941	0.444	0.383	1	CS22_FL	chr8-11866951-11868807
chr11-66325182-66327086	0.127796	0.657311	0.182	0.109	1	CS22_FL	chr11-66325182-66327086
chr5-67359712-67360707	0.127825	0.788405	0.101	0.058	1	CS22_FL	chr5-67359712-67360707
chr20-63008682-63009420	0.127833	-0.462841	0.202	0.288	1	CS22_FL	chr20-63008682-63009420
chr6-26382844-26383974	0.127835	-0.416358	0.283	0.356	1	CS22_FL	chr6-26382844-26383974
chr14-54690877-54692346	0.127838	0.703579	0.121	0.073	1	CS22_FL	chr14-54690877-54692346
chr10-30058259-30059806	0.127879	0.346946	0.404	0.315	1	CS22_FL	chr10-30058259-30059806
chr3-122002955-122003554	0.127949	-0.784418	0.081	0.138	1	CS22_FL	chr3-122002955-122003554
chr6-52341259-52342381	0.128018	-0.930584	0.051	0.111	1	CS22_FL	chr6-52341259-52342381
chr7-138602069-138603174	0.128072	0.840782	0.101	0.053	1	CS22_FL	chr7-138602069-138603174
chr8-94119473-94120805	0.128094	0.434296	0.263	0.228	1	CS22_FL	chr8-94119473-94120805
chr2-104849534-104849827	0.128097	-0.660272	0.101	0.165	1	CS22_FL	chr2-104849534-104849827
chr7-44038919-44039508	0.128099	0.442725	0.242	0.189	1	CS22_FL	chr7-44038919-44039508
chr1-228405565-228407433	0.128102	0.251045	0.535	0.508	1	CS22_FL	chr1-228405565-228407433
chr12-65916528-65918442	0.128122	0.545734	0.182	0.14	1	CS22_FL	chr12-65916528-65918442
chr1-168386510-168387811	0.128122	0.69802	0.131	0.082	1	CS22_FL	chr1-168386510-168387811
chr9-126500647-126501251	0.128135	-0.516052	0.172	0.249	1	CS22_FL	chr9-126500647-126501251
chr1-11650257-11650816	0.128156	0.447225	0.232	0.177	1	CS22_FL	chr1-11650257-11650816
chr5-103138763-103139636	0.128176	-0.70795	0.081	0.14	1	CS22_FL	chr5-103138763-103139636
chr6-37207850-37208346	0.128199	-0.638126	0.121	0.169	1	CS22_FL	chr6-37207850-37208346
chr2-37395728-37396427	0.128219	-0.937303	0.061	0.111	1	CS22_FL	chr2-37395728-37396427
chr12-52307978-52308973	0.128225	-0.550711	0.162	0.249	1	CS22_FL	chr12-52307978-52308973
chr4-145795353-145796918	0.128265	0.647116	0.141	0.087	1	CS22_FL	chr4-145795353-145796918
chr11-31797739-31799383	0.128291	0.451295	0.232	0.172	1	CS22_FL	chr11-31797739-31799383
chr16-48243705-48245456	0.128292	0.292483	0.374	0.346	1	CS22_FL	chr16-48243705-48245456
chr17-64792645-64793491	0.128295	0.7005	0.131	0.085	1	CS22_FL	chr17-64792645-64793491
chr15-77874803-77875473	0.128315	0.803023	0.101	0.061	1	CS22_FL	chr15-77874803-77875473
chr5-172688159-172689524	0.128343	0.423357	0.333	0.232	1	CS22_FL	chr5-172688159-172689524
chr15-94306479-94307790	0.128386	-0.550432	0.152	0.228	1	CS22_FL	chr15-94306479-94307790
chr21-34933166-34934318	0.128388	-0.936893	0.051	0.104	1	CS22_FL	chr21-34933166-34934318
chr13-98975762-98976617	0.128397	0.847562	0.101	0.061	1	CS22_FL	chr13-98975762-98976617
chr7-96285398-96286190	0.128423	-0.704047	0.091	0.162	1	CS22_FL	chr7-96285398-96286190
chr7-100335178-100336568	0.128442	-0.331422	0.374	0.475	1	CS22_FL	chr7-100335178-100336568
chr4-186723043-186724806	0.128474	0.286877	0.414	0.358	1	CS22_FL	chr4-186723043-186724806
chr15-25861970-25863652	0.12848	0.364732	0.364	0.298	1	CS22_FL	chr15-25861970-25863652
chr22-44697269-44697742	0.128485	-0.530292	0.141	0.213	1	CS22_FL	chr22-44697269-44697742
chr22-42439716-42440331	0.128521	-0.713478	0.091	0.162	1	CS22_FL	chr22-42439716-42440331
chr6-139490144-139490851	0.128522	-0.849595	0.071	0.119	1	CS22_FL	chr6-139490144-139490851
chr19-33440861-33441909	0.12853	-0.676751	0.091	0.162	1	CS22_FL	chr19-33440861-33441909
chr19-36604223-36606154	0.128551	0.29525	0.505	0.392	1	CS22_FL	chr19-36604223-36606154
chr7-30770860-30772435	0.128553	0.320359	0.434	0.339	1	CS22_FL	chr7-30770860-30772435
chr11-68827690-68829758	0.128553	-0.385432	0.283	0.351	1	CS22_FL	chr11-68827690-68829758
chr20-5112298-5113640	0.128557	-0.294173	0.414	0.538	1	CS22_FL	chr20-5112298-5113640
chr10-114720731-114721452	0.128559	0.653622	0.131	0.085	1	CS22_FL	chr10-114720731-114721452
chr2-172086488-172086946	0.128569	0.490259	0.242	0.177	1	CS22_FL	chr2-172086488-172086946
chr7-27235040-27236009	0.128572	0.419926	0.253	0.203	1	CS22_FL	chr7-27235040-27236009
chr17-7836352-7837091	0.128605	0.369608	0.303	0.254	1	CS22_FL	chr17-7836352-7837091
chr2-26173966-26174365	0.128644	0.753604	0.101	0.063	1	CS22_FL	chr2-26173966-26174365
chr20-34960584-34961154	0.128644	-0.663477	0.101	0.165	1	CS22_FL	chr20-34960584-34961154
chr17-39653164-39654180	0.128658	-0.910916	0.051	0.104	1	CS22_FL	chr17-39653164-39654180
chr11-133946807-133947725	0.128661	-0.681742	0.101	0.162	1	CS22_FL	chr11-133946807-133947725
chr1-59292287-59293097	0.128671	-0.648534	0.121	0.199	1	CS22_FL	chr1-59292287-59293097
chr7-150556274-150557076	0.128685	-0.634861	0.111	0.184	1	CS22_FL	chr7-150556274-150557076
chr2-58730486-58731991	0.128692	-0.29003	0.465	0.552	1	CS22_FL	chr2-58730486-58731991
chr2-189440268-189442029	0.1287	-0.263399	0.535	0.61	1	CS22_FL	chr2-189440268-189442029
chr22-50444746-50445638	0.128702	-0.945516	0.051	0.109	1	CS22_FL	chr22-50444746-50445638
chr1-31154425-31155822	0.128738	-0.280051	0.444	0.552	1	CS22_FL	chr1-31154425-31155822
chr3-147412457-147413597	0.128749	-0.658512	0.121	0.191	1	CS22_FL	chr3-147412457-147413597
chr2-54469365-54470791	0.128753	0.671741	0.131	0.077	1	CS22_FL	chr2-54469365-54470791
chr20-3681125-3682749	0.128762	0.547134	0.202	0.128	1	CS22_FL	chr20-3681125-3682749
chr17-28949068-28950244	0.128763	0.433307	0.323	0.237	1	CS22_FL	chr17-28949068-28950244
chr17-59440584-59441147	0.128775	-0.774411	0.091	0.148	1	CS22_FL	chr17-59440584-59441147
chr3-169354567-169355640	0.128786	0.552752	0.172	0.121	1	CS22_FL	chr3-169354567-169355640
chr1-156148064-156148791	0.128801	-0.531281	0.182	0.245	1	CS22_FL	chr1-156148064-156148791
chr20-6769936-6770559	0.128812	0.554356	0.162	0.116	1	CS22_FL	chr20-6769936-6770559
chr6-43900629-43902311	0.128814	0.580666	0.172	0.116	1	CS22_FL	chr6-43900629-43902311
chr11-73388578-73389113	0.128833	0.668383	0.141	0.092	1	CS22_FL	chr11-73388578-73389113
chr7-73843885-73844548	0.128834	0.637423	0.152	0.09	1	CS22_FL	chr7-73843885-73844548
chr19-40143393-40144699	0.128838	-0.470749	0.222	0.295	1	CS22_FL	chr19-40143393-40144699
chr4-54439269-54441144	0.128851	-0.672591	0.091	0.16	1	CS22_FL	chr4-54439269-54441144
chr2-85583697-85585595	0.128866	0.345838	0.384	0.286	1	CS22_FL	chr2-85583697-85585595
chr16-19521402-19522291	0.128883	-0.329689	0.354	0.462	1	CS22_FL	chr16-19521402-19522291
chr3-4704029-4704945	0.128905	0.714969	0.131	0.075	1	CS22_FL	chr3-4704029-4704945
chr11-72743552-72744560	0.128949	0.787953	0.111	0.065	1	CS22_FL	chr11-72743552-72744560
chr15-80251053-80252424	0.128962	0.517188	0.192	0.143	1	CS22_FL	chr15-80251053-80252424
chr2-27715023-27715884	0.128971	0.56544	0.182	0.121	1	CS22_FL	chr2-27715023-27715884
chr17-30952692-30953372	0.128993	0.700103	0.111	0.07	1	CS22_FL	chr17-30952692-30953372
chr5-316974-317504	0.129029	0.752721	0.111	0.068	1	CS22_FL	chr5-316974-317504
chr6-90184382-90185254	0.129034	0.610808	0.172	0.116	1	CS22_FL	chr6-90184382-90185254
chr2-219642075-219643122	0.129056	-0.308434	0.404	0.477	1	CS22_FL	chr2-219642075-219643122
chr9-34690722-34691902	0.129082	-0.520495	0.182	0.259	1	CS22_FL	chr9-34690722-34691902
chr15-72226511-72227003	0.129116	-0.580576	0.141	0.203	1	CS22_FL	chr15-72226511-72227003
chr12-2640641-2641592	0.129123	0.640605	0.152	0.104	1	CS22_FL	chr12-2640641-2641592
chr7-90153849-90154849	0.129174	0.368498	0.343	0.276	1	CS22_FL	chr7-90153849-90154849
chr12-106773349-106775221	0.129258	0.285333	0.495	0.441	1	CS22_FL	chr12-106773349-106775221
chr7-50467588-50468361	0.129281	0.464468	0.242	0.169	1	CS22_FL	chr7-50467588-50468361
chr11-65927655-65929118	0.129308	-0.409303	0.263	0.356	1	CS22_FL	chr11-65927655-65929118
chr6-41318269-41319792	0.129348	0.3543	0.364	0.283	1	CS22_FL	chr6-41318269-41319792
chr2-7014845-7015790	0.129356	0.721667	0.111	0.068	1	CS22_FL	chr2-7014845-7015790
chr4-3301949-3303735	0.129378	0.399756	0.293	0.237	1	CS22_FL	chr4-3301949-3303735
chr17-59361988-59362871	0.129418	-0.681838	0.101	0.167	1	CS22_FL	chr17-59361988-59362871
chr3-138068121-138068954	0.129465	-0.815656	0.061	0.119	1	CS22_FL	chr3-138068121-138068954
chr6-26607182-26607768	0.129471	-0.773545	0.081	0.145	1	CS22_FL	chr6-26607182-26607768
chr7-101179751-101180533	0.129503	-0.856713	0.071	0.116	1	CS22_FL	chr7-101179751-101180533
chr2-69306258-69307709	0.129507	0.31962	0.444	0.334	1	CS22_FL	chr2-69306258-69307709
chr2-233565610-233566946	0.129508	-0.41867	0.253	0.354	1	CS22_FL	chr2-233565610-233566946
chr4-37976488-37978416	0.129511	-0.286958	0.485	0.554	1	CS22_FL	chr4-37976488-37978416
chr3-81788179-81790303	0.129528	-0.851858	0.071	0.131	1	CS22_FL	chr3-81788179-81790303
chr6-160766651-160767716	0.129553	0.50117	0.192	0.131	1	CS22_FL	chr6-160766651-160767716
chr13-32114777-32115948	0.129567	0.731604	0.121	0.075	1	CS22_FL	chr13-32114777-32115948
chr6-34284483-34285420	0.129594	-0.482969	0.222	0.291	1	CS22_FL	chr6-34284483-34285420
chr6-37160613-37161687	0.129595	0.561553	0.172	0.128	1	CS22_FL	chr6-37160613-37161687
chr18-13259903-13262021	0.129605	0.541201	0.202	0.133	1	CS22_FL	chr18-13259903-13262021
chr17-42516095-42516603	0.129611	-0.816275	0.071	0.136	1	CS22_FL	chr17-42516095-42516603
chr22-29837515-29838953	0.129612	-0.303843	0.394	0.499	1	CS22_FL	chr22-29837515-29838953
chr19-38319744-38320404	0.129638	0.486054	0.212	0.157	1	CS22_FL	chr19-38319744-38320404
chr2-105800092-105801323	0.12965	-0.471207	0.202	0.293	1	CS22_FL	chr2-105800092-105801323
chr17-60141009-60141672	0.129662	0.755225	0.111	0.068	1	CS22_FL	chr17-60141009-60141672
chr5-121961032-121962785	0.129665	-0.26534	0.475	0.567	1	CS22_FL	chr5-121961032-121962785
chr18-59881620-59882715	0.129682	0.551448	0.192	0.143	1	CS22_FL	chr18-59881620-59882715
chr19-44001992-44004000	0.129682	-0.347021	0.354	0.433	1	CS22_FL	chr19-44001992-44004000
chr5-149207524-149208414	0.129721	0.755687	0.111	0.077	1	CS22_FL	chr5-149207524-149208414
chr3-46909022-46909969	0.129743	0.405465	0.283	0.237	1	CS22_FL	chr3-46909022-46909969
chr19-56637601-56638475	0.12975	0.530203	0.212	0.143	1	CS22_FL	chr19-56637601-56638475
chr15-38084202-38086494	0.129761	0.50466	0.242	0.179	1	CS22_FL	chr15-38084202-38086494
chr14-104794630-104795934	0.129768	0.323394	0.414	0.334	1	CS22_FL	chr14-104794630-104795934
chr17-76102803-76104406	0.12978	-0.324023	0.414	0.489	1	CS22_FL	chr17-76102803-76104406
chr9-136603769-136604410	0.129791	0.818918	0.111	0.063	1	CS22_FL	chr9-136603769-136604410
chr5-163425640-163426632	0.129792	0.655629	0.152	0.097	1	CS22_FL	chr5-163425640-163426632
chr15-78323005-78323810	0.129841	0.801085	0.101	0.058	1	CS22_FL	chr15-78323005-78323810
chr5-58629130-58630164	0.129858	0.538418	0.162	0.114	1	CS22_FL	chr5-58629130-58630164
chr1-15177255-15178412	0.129864	0.492624	0.242	0.182	1	CS22_FL	chr1-15177255-15178412
chr18-62324010-62326305	0.129896	0.288497	0.545	0.455	1	CS22_FL	chr18-62324010-62326305
chr9-96874945-96876154	0.129906	0.398976	0.273	0.215	1	CS22_FL	chr9-96874945-96876154
chr8-24229018-24229680	0.129918	-0.875902	0.061	0.111	1	CS22_FL	chr8-24229018-24229680
chr19-51018583-51019554	0.129947	0.511448	0.192	0.131	1	CS22_FL	chr19-51018583-51019554
chr11-30016623-30018295	0.129964	0.608487	0.162	0.116	1	CS22_FL	chr11-30016623-30018295
chr16-424758-427172	0.129981	-0.278812	0.455	0.584	1	CS22_FL	chr16-424758-427172
chr1-37845323-37847232	0.12999	0.773155	0.101	0.063	1	CS22_FL	chr1-37845323-37847232
chr12-124920955-124922319	0.130026	-0.367456	0.303	0.375	1	CS22_FL	chr12-124920955-124922319
chr6-116267683-116269084	0.130046	-0.649334	0.131	0.189	1	CS22_FL	chr6-116267683-116269084
chr1-53315941-53317482	0.130084	-0.56166	0.162	0.24	1	CS22_FL	chr1-53315941-53317482
chr1-187038417-187039305	0.130085	-0.603066	0.111	0.182	1	CS22_FL	chr1-187038417-187039305
chr5-139422156-139422841	0.130118	-0.648306	0.111	0.169	1	CS22_FL	chr5-139422156-139422841
chr2-28809901-28811324	0.130132	-0.319965	0.404	0.477	1	CS22_FL	chr2-28809901-28811324
chr9-120928271-120929471	0.130157	0.288279	0.404	0.346	1	CS22_FL	chr9-120928271-120929471
chr5-61319088-61321317	0.130172	-0.548308	0.141	0.211	1	CS22_FL	chr5-61319088-61321317
chr19-3484781-3485357	0.130215	-0.7437	0.101	0.143	1	CS22_FL	chr19-3484781-3485357
chr17-48002201-48004021	0.130224	0.460967	0.242	0.191	1	CS22_FL	chr17-48002201-48004021
chr7-115910267-115910970	0.13024	0.819162	0.101	0.058	1	CS22_FL	chr7-115910267-115910970
chr1-201222405-201223221	0.130295	0.788807	0.121	0.073	1	CS22_FL	chr1-201222405-201223221
chr15-40108221-40109579	0.130299	-0.296336	0.434	0.552	1	CS22_FL	chr15-40108221-40109579
chr4-131974678-131976409	0.130313	0.86059	0.101	0.053	1	CS22_FL	chr4-131974678-131976409
chr7-22586609-22587926	0.130317	-0.571592	0.141	0.213	1	CS22_FL	chr7-22586609-22587926
chr5-132063280-132063756	0.130342	0.668932	0.131	0.087	1	CS22_FL	chr5-132063280-132063756
chr5-177445975-177448132	0.130367	-0.278652	0.525	0.564	1	CS22_FL	chr5-177445975-177448132
chr12-113479736-113480406	0.130377	-0.791269	0.071	0.126	1	CS22_FL	chr12-113479736-113480406
chr5-62581612-62582449	0.130414	-0.624914	0.111	0.177	1	CS22_FL	chr5-62581612-62582449
chr17-1487936-1488540	0.130421	0.321394	0.374	0.317	1	CS22_FL	chr17-1487936-1488540
chr2-9330250-9331204	0.130428	0.831188	0.101	0.061	1	CS22_FL	chr2-9330250-9331204
chr1-164684708-164686026	0.130437	0.754873	0.111	0.073	1	CS22_FL	chr1-164684708-164686026
chr12-67355628-67356302	0.130488	0.694267	0.121	0.08	1	CS22_FL	chr12-67355628-67356302
chr5-72394416-72395030	0.130494	0.785757	0.101	0.061	1	CS22_FL	chr5-72394416-72395030
chr8-58145308-58146406	0.130501	-0.4563	0.212	0.283	1	CS22_FL	chr8-58145308-58146406
chr12-109774988-109775595	0.130501	-0.957364	0.051	0.104	1	CS22_FL	chr12-109774988-109775595
chr6-20033789-20034852	0.130516	-0.441511	0.273	0.344	1	CS22_FL	chr6-20033789-20034852
chr6-168132420-168133973	0.130598	0.715793	0.111	0.068	1	CS22_FL	chr6-168132420-168133973
chr6-35240933-35241450	0.130646	-0.749624	0.091	0.143	1	CS22_FL	chr6-35240933-35241450
chr3-169744395-169744926	0.130651	0.736173	0.111	0.07	1	CS22_FL	chr3-169744395-169744926
chr17-61456942-61457363	0.130654	-0.807224	0.061	0.114	1	CS22_FL	chr17-61456942-61457363
chr6-28781527-28782259	0.130686	0.768026	0.111	0.068	1	CS22_FL	chr6-28781527-28782259
chr3-45994420-45996109	0.130694	0.303501	0.465	0.383	1	CS22_FL	chr3-45994420-45996109
chr16-57234437-57235771	0.130704	0.774327	0.111	0.065	1	CS22_FL	chr16-57234437-57235771
chr3-10945356-10946041	0.130733	0.745894	0.121	0.07	1	CS22_FL	chr3-10945356-10946041
chr2-222671058-222672210	0.13074	0.536128	0.192	0.126	1	CS22_FL	chr2-222671058-222672210
chr1-178607781-178608988	0.13077	0.62687	0.152	0.102	1	CS22_FL	chr1-178607781-178608988
chr20-3117759-3118305	0.130818	-0.577886	0.152	0.218	1	CS22_FL	chr20-3117759-3118305
chr17-63442502-63442746	0.130819	0.789635	0.111	0.063	1	CS22_FL	chr17-63442502-63442746
chr6-136956354-136957598	0.130819	-0.568907	0.152	0.213	1	CS22_FL	chr6-136956354-136957598
chr8-91040043-91041375	0.130838	0.345334	0.343	0.293	1	CS22_FL	chr8-91040043-91041375
chr9-136618208-136618974	0.130846	0.640378	0.131	0.097	1	CS22_FL	chr9-136618208-136618974
chr15-45457303-45458474	0.130848	-0.424232	0.253	0.32	1	CS22_FL	chr15-45457303-45458474
chr10-102728719-102729681	0.130881	-0.651279	0.141	0.196	1	CS22_FL	chr10-102728719-102729681
chr19-5627412-5627911	0.130885	0.561577	0.162	0.109	1	CS22_FL	chr19-5627412-5627911
chr12-123277897-123278938	0.13089	-0.61511	0.131	0.203	1	CS22_FL	chr12-123277897-123278938
chr2-199468705-199469413	0.130914	0.561277	0.172	0.116	1	CS22_FL	chr2-199468705-199469413
chr19-639273-640203	0.130916	-0.39886	0.303	0.39	1	CS22_FL	chr19-639273-640203
chr2-95388855-95389684	0.130917	0.624539	0.152	0.102	1	CS22_FL	chr2-95388855-95389684
chr18-35289234-35290742	0.130939	-0.352527	0.364	0.46	1	CS22_FL	chr18-35289234-35290742
chr2-237898249-237899126	0.13094	-0.453249	0.222	0.3	1	CS22_FL	chr2-237898249-237899126
chr5-151164489-151165168	0.130957	-0.667809	0.091	0.153	1	CS22_FL	chr5-151164489-151165168
chr14-52272267-52272690	0.13097	-0.825896	0.071	0.128	1	CS22_FL	chr14-52272267-52272690
chr13-96993584-96994896	0.130977	-0.655481	0.101	0.174	1	CS22_FL	chr13-96993584-96994896
chr18-67265195-67266358	0.131058	-0.634271	0.111	0.177	1	CS22_FL	chr18-67265195-67266358
chr5-149228136-149229397	0.13108	0.789764	0.101	0.058	1	CS22_FL	chr5-149228136-149229397
chr10-132514577-132515546	0.131112	0.459375	0.222	0.169	1	CS22_FL	chr10-132514577-132515546
chr2-64137227-64138452	0.131144	0.660613	0.111	0.075	1	CS22_FL	chr2-64137227-64138452
chr8-124563935-124565530	0.131149	-0.372131	0.313	0.402	1	CS22_FL	chr8-124563935-124565530
chr17-34156546-34157321	0.131155	-0.800183	0.071	0.121	1	CS22_FL	chr17-34156546-34157321
chr20-36472047-36473128	0.131196	-0.627083	0.111	0.179	1	CS22_FL	chr20-36472047-36473128
chr10-92760415-92760897	0.131245	-0.952894	0.061	0.114	1	CS22_FL	chr10-92760415-92760897
chr17-15944264-15946128	0.131256	-0.313157	0.444	0.501	1	CS22_FL	chr17-15944264-15946128
chr2-174012390-174013727	0.131279	0.479512	0.232	0.179	1	CS22_FL	chr2-174012390-174013727
chr6-45771886-45773752	0.131297	0.565509	0.152	0.111	1	CS22_FL	chr6-45771886-45773752
chr11-74988155-74989633	0.131314	-0.413702	0.283	0.356	1	CS22_FL	chr11-74988155-74989633
chr2-101418655-101419416	0.131319	0.84653	0.101	0.058	1	CS22_FL	chr2-101418655-101419416
chr8-23083743-23085008	0.13132	0.454656	0.242	0.199	1	CS22_FL	chr8-23083743-23085008
chr14-73570790-73571295	0.131337	-0.846509	0.071	0.111	1	CS22_FL	chr14-73570790-73571295
chr5-65102375-65103745	0.13141	-0.42877	0.253	0.339	1	CS22_FL	chr5-65102375-65103745
chr12-121580914-121582373	0.131426	0.467466	0.253	0.186	1	CS22_FL	chr12-121580914-121582373
chr11-72589721-72590671	0.13147	0.364803	0.343	0.269	1	CS22_FL	chr11-72589721-72590671
chr19-49427833-49428505	0.131483	0.702207	0.131	0.082	1	CS22_FL	chr19-49427833-49428505
chr11-66545576-66546463	0.131493	-0.350964	0.384	0.436	1	CS22_FL	chr11-66545576-66546463
chr12-59619394-59620965	0.1315	0.599174	0.212	0.138	1	CS22_FL	chr12-59619394-59620965
chr7-18494901-18496610	0.131511	0.665905	0.152	0.094	1	CS22_FL	chr7-18494901-18496610
chr3-13091938-13092485	0.131527	0.597869	0.162	0.102	1	CS22_FL	chr3-13091938-13092485
chr1-17013656-17014272	0.13153	-0.703663	0.091	0.148	1	CS22_FL	chr1-17013656-17014272
chr9-123834374-123836094	0.131534	0.555139	0.162	0.111	1	CS22_FL	chr9-123834374-123836094
chr6-28943424-28944707	0.13155	-0.497406	0.212	0.293	1	CS22_FL	chr6-28943424-28944707
chr5-172870204-172871030	0.131564	-0.742911	0.081	0.143	1	CS22_FL	chr5-172870204-172871030
chr12-1473143-1474686	0.131585	0.557513	0.182	0.119	1	CS22_FL	chr12-1473143-1474686
chr19-3544776-3545460	0.131585	-0.708058	0.091	0.153	1	CS22_FL	chr19-3544776-3545460
chr11-64996448-64997362	0.13159	0.486373	0.232	0.162	1	CS22_FL	chr11-64996448-64997362
chr2-62140175-62141782	0.131615	0.531088	0.152	0.104	1	CS22_FL	chr2-62140175-62141782
chr2-38621905-38622858	0.131621	-0.648808	0.101	0.148	1	CS22_FL	chr2-38621905-38622858
chr7-1086437-1087495	0.131621	0.407889	0.273	0.208	1	CS22_FL	chr7-1086437-1087495
chr1-9399458-9401133	0.131652	-0.519917	0.202	0.271	1	CS22_FL	chr1-9399458-9401133
chr22-45234843-45236181	0.131654	-0.506045	0.172	0.242	1	CS22_FL	chr22-45234843-45236181
chr15-79184174-79184778	0.131664	0.765119	0.101	0.061	1	CS22_FL	chr15-79184174-79184778
chr13-99306377-99308296	0.131678	-0.515817	0.172	0.254	1	CS22_FL	chr13-99306377-99308296
chr18-62264468-62265408	0.1317	-0.691789	0.101	0.167	1	CS22_FL	chr18-62264468-62265408
chr3-9861667-9863295	0.131709	0.423593	0.253	0.199	1	CS22_FL	chr3-9861667-9863295
chr12-104286176-104287804	0.131718	-0.2847	0.505	0.584	1	CS22_FL	chr12-104286176-104287804
chr10-63083528-63084287	0.131724	0.815438	0.101	0.056	1	CS22_FL	chr10-63083528-63084287
chr2-68714390-68715780	0.131748	0.58157	0.172	0.119	1	CS22_FL	chr2-68714390-68715780
chr6-107027772-107028911	0.131754	-0.275558	0.455	0.562	1	CS22_FL	chr6-107027772-107028911
chr6-30100646-30102491	0.131793	0.308676	0.434	0.373	1	CS22_FL	chr6-30100646-30102491
chr19-42108290-42109109	0.131831	-0.557995	0.152	0.223	1	CS22_FL	chr19-42108290-42109109
chr1-85278860-85279189	0.131837	-0.928066	0.061	0.119	1	CS22_FL	chr1-85278860-85279189
chr1-182781552-182783379	0.131844	0.552307	0.182	0.121	1	CS22_FL	chr1-182781552-182783379
chr1-52702801-52703663	0.131868	0.29373	0.455	0.395	1	CS22_FL	chr1-52702801-52703663
chr16-31259266-31260872	0.131869	-0.378969	0.283	0.361	1	CS22_FL	chr16-31259266-31260872
chr18-48932034-48934661	0.131871	0.423384	0.253	0.189	1	CS22_FL	chr18-48932034-48934661
chr18-9613476-9615380	0.131881	-0.278653	0.495	0.596	1	CS22_FL	chr18-9613476-9615380
chr19-58117778-58118621	0.131909	0.855291	0.101	0.061	1	CS22_FL	chr19-58117778-58118621
chr7-66505673-66506567	0.131933	0.529453	0.162	0.123	1	CS22_FL	chr7-66505673-66506567
chr10-24988493-24989543	0.131939	0.617555	0.162	0.102	1	CS22_FL	chr10-24988493-24989543
chr19-51689857-51691330	0.131952	0.274691	0.455	0.392	1	CS22_FL	chr19-51689857-51691330
chr15-85100185-85101027	0.131956	0.711866	0.121	0.075	1	CS22_FL	chr15-85100185-85101027
chr12-46664536-46665268	0.131957	-0.869176	0.061	0.114	1	CS22_FL	chr12-46664536-46665268
chr14-104815104-104816873	0.131986	-0.261427	0.505	0.584	1	CS22_FL	chr14-104815104-104816873
chr6-108163439-108163982	0.132032	-0.84832	0.061	0.111	1	CS22_FL	chr6-108163439-108163982
chr1-24695384-24696034	0.132035	0.71904	0.121	0.08	1	CS22_FL	chr1-24695384-24696034
chr20-63938338-63939471	0.132047	0.348982	0.343	0.271	1	CS22_FL	chr20-63938338-63939471
chr1-3364350-3366253	0.132049	-0.367524	0.333	0.404	1	CS22_FL	chr1-3364350-3366253
chr2-171999039-172000608	0.132067	-0.291348	0.434	0.513	1	CS22_FL	chr2-171999039-172000608
chr1-205061050-205062113	0.132069	-0.6515	0.111	0.186	1	CS22_FL	chr1-205061050-205062113
chr17-48153526-48154335	0.132096	-0.616657	0.141	0.191	1	CS22_FL	chr17-48153526-48154335
chr11-130131711-130132609	0.132109	-0.72639	0.091	0.15	1	CS22_FL	chr11-130131711-130132609
chr1-194289197-194290164	0.132118	0.888652	0.101	0.051	1	CS22_FL	chr1-194289197-194290164
chr11-59263046-59263770	0.132138	0.657971	0.152	0.102	1	CS22_FL	chr11-59263046-59263770
chr19-34772395-34773434	0.132181	-0.321441	0.364	0.436	1	CS22_FL	chr19-34772395-34773434
chr12-50084453-50085939	0.132184	-0.298644	0.465	0.521	1	CS22_FL	chr12-50084453-50085939
chr19-14195883-14196334	0.132203	-0.846001	0.061	0.114	1	CS22_FL	chr19-14195883-14196334
chr17-48174895-48176454	0.132203	0.698271	0.111	0.068	1	CS22_FL	chr17-48174895-48176454
chr2-26001613-26003345	0.132227	0.385659	0.283	0.208	1	CS22_FL	chr2-26001613-26003345
chr4-158825527-158828109	0.132231	-0.697527	0.111	0.172	1	CS22_FL	chr4-158825527-158828109
chr1-214280302-214282003	0.132261	0.266455	0.525	0.462	1	CS22_FL	chr1-214280302-214282003
chr9-98074117-98074892	0.1323	-0.743782	0.081	0.136	1	CS22_FL	chr9-98074117-98074892
chr2-72561718-72562969	0.132338	0.686003	0.131	0.082	1	CS22_FL	chr2-72561718-72562969
chr11-9090581-9091936	0.132355	0.596078	0.182	0.119	1	CS22_FL	chr11-9090581-9091936
chr9-116154963-116155661	0.132368	-1.0076	0.051	0.104	1	CS22_FL	chr9-116154963-116155661
chr16-57478788-57479731	0.132381	0.56008	0.172	0.133	1	CS22_FL	chr16-57478788-57479731
chr2-128734253-128735510	0.132383	-0.594973	0.141	0.206	1	CS22_FL	chr2-128734253-128735510
chr7-1192071-1192663	0.13241	0.7146	0.121	0.08	1	CS22_FL	chr7-1192071-1192663
chr11-75475147-75476065	0.132412	0.707373	0.121	0.082	1	CS22_FL	chr11-75475147-75476065
chr9-5885626-5886614	0.132414	-0.670183	0.091	0.15	1	CS22_FL	chr9-5885626-5886614
chr10-17434040-17434540	0.132427	0.714511	0.111	0.07	1	CS22_FL	chr10-17434040-17434540
chr1-2577485-2578754	0.132473	0.392043	0.293	0.257	1	CS22_FL	chr1-2577485-2578754
chr1-100265445-100266959	0.132483	-0.347633	0.333	0.441	1	CS22_FL	chr1-100265445-100266959
chr1-200225779-200227364	0.132497	-0.894376	0.061	0.126	1	CS22_FL	chr1-200225779-200227364
chr11-120302660-120303402	0.132501	-0.722003	0.091	0.145	1	CS22_FL	chr11-120302660-120303402
chr2-72147324-72147743	0.132515	0.570843	0.182	0.123	1	CS22_FL	chr2-72147324-72147743
chr13-42486308-42487318	0.132563	-0.552074	0.162	0.218	1	CS22_FL	chr13-42486308-42487318
chr16-75086756-75088012	0.132573	0.610911	0.152	0.109	1	CS22_FL	chr16-75086756-75088012
chr22-38510325-38510921	0.132575	-0.842568	0.061	0.111	1	CS22_FL	chr22-38510325-38510921
chr17-74284689-74285426	0.132584	0.740709	0.131	0.075	1	CS22_FL	chr17-74284689-74285426
chr16-30895753-30897676	0.132589	0.261725	0.505	0.47	1	CS22_FL	chr16-30895753-30897676
chr17-42920739-42921395	0.132599	-0.95808	0.051	0.104	1	CS22_FL	chr17-42920739-42921395
chr2-36784999-36785544	0.132613	0.673722	0.131	0.087	1	CS22_FL	chr2-36784999-36785544
chr11-67482395-67483567	0.132651	-0.263424	0.525	0.579	1	CS22_FL	chr11-67482395-67483567
chr12-53994147-53996214	0.132669	-0.45859	0.212	0.293	1	CS22_FL	chr12-53994147-53996214
chr3-88409861-88410818	0.132682	0.757712	0.101	0.061	1	CS22_FL	chr3-88409861-88410818
chr3-39051233-39052936	0.132684	0.267831	0.525	0.477	1	CS22_FL	chr3-39051233-39052936
chr2-216346446-216347439	0.132684	-0.61622	0.141	0.208	1	CS22_FL	chr2-216346446-216347439
chr15-72375290-72376738	0.132685	-0.339801	0.343	0.446	1	CS22_FL	chr15-72375290-72376738
chr13-33817489-33819019	0.132708	-0.344171	0.354	0.453	1	CS22_FL	chr13-33817489-33819019
chr2-70861628-70862346	0.132715	-0.753617	0.091	0.145	1	CS22_FL	chr2-70861628-70862346
chr2-119702664-119703203	0.132778	0.481372	0.202	0.145	1	CS22_FL	chr2-119702664-119703203
chr1-167600944-167602320	0.132793	0.58161	0.192	0.126	1	CS22_FL	chr1-167600944-167602320
chr6-116287402-116288190	0.132793	0.865817	0.101	0.056	1	CS22_FL	chr6-116287402-116288190
chr17-57337943-57338970	0.13281	-0.658766	0.111	0.177	1	CS22_FL	chr17-57337943-57338970
chr2-3303086-3304192	0.132813	0.550712	0.162	0.123	1	CS22_FL	chr2-3303086-3304192
chr3-50275985-50276578	0.132814	-0.828865	0.071	0.121	1	CS22_FL	chr3-50275985-50276578
chr14-88188795-88190068	0.13282	0.558363	0.152	0.111	1	CS22_FL	chr14-88188795-88190068
chr12-2213246-2214042	0.132839	0.645288	0.182	0.116	1	CS22_FL	chr12-2213246-2214042
chr19-58580866-58581547	0.132896	-0.492337	0.212	0.286	1	CS22_FL	chr19-58580866-58581547
chr10-100372901-100374379	0.132921	0.252254	0.535	0.465	1	CS22_FL	chr10-100372901-100374379
chr1-226428800-226429539	0.132923	0.722663	0.111	0.065	1	CS22_FL	chr1-226428800-226429539
chr15-31488293-31489095	0.132925	-0.587668	0.121	0.186	1	CS22_FL	chr15-31488293-31489095
chr5-142866524-142867356	0.132951	0.505244	0.182	0.128	1	CS22_FL	chr5-142866524-142867356
chr8-131903377-131905228	0.132972	0.297599	0.525	0.433	1	CS22_FL	chr8-131903377-131905228
chr10-100228543-100230026	0.133	-0.312807	0.414	0.477	1	CS22_FL	chr10-100228543-100230026
chr2-126863260-126864251	0.133	0.624795	0.152	0.097	1	CS22_FL	chr2-126863260-126864251
chr10-102868947-102870481	0.133001	0.605009	0.162	0.111	1	CS22_FL	chr10-102868947-102870481
chr16-54936265-54937968	0.133009	-0.368691	0.313	0.378	1	CS22_FL	chr16-54936265-54937968
chr10-109922532-109923792	0.133084	0.273628	0.475	0.426	1	CS22_FL	chr10-109922532-109923792
chr3-42369009-42369797	0.133116	0.77241	0.111	0.065	1	CS22_FL	chr3-42369009-42369797
chr1-167229391-167230323	0.133117	-0.686102	0.111	0.167	1	CS22_FL	chr1-167229391-167230323
chr14-24481432-24482081	0.133184	0.542732	0.202	0.14	1	CS22_FL	chr14-24481432-24482081
chr22-19143917-19144989	0.133226	-0.293578	0.455	0.559	1	CS22_FL	chr22-19143917-19144989
chr17-32126964-32127925	0.133325	-0.42755	0.242	0.329	1	CS22_FL	chr17-32126964-32127925
chr1-66751280-66753257	0.133336	0.391885	0.343	0.276	1	CS22_FL	chr1-66751280-66753257
chr6-116450708-116451800	0.13335	0.528171	0.202	0.143	1	CS22_FL	chr6-116450708-116451800
chr3-52490256-52491353	0.133362	0.504736	0.212	0.145	1	CS22_FL	chr3-52490256-52491353
chr11-267073-269799	0.133403	-0.338262	0.364	0.472	1	CS22_FL	chr11-267073-269799
chr5-135372136-135374058	0.133481	-0.390515	0.293	0.392	1	CS22_FL	chr5-135372136-135374058
chr10-46053419-46055429	0.133492	0.669573	0.121	0.08	1	CS22_FL	chr10-46053419-46055429
chr17-18921417-18922455	0.133543	-0.91761	0.051	0.107	1	CS22_FL	chr17-18921417-18922455
chr10-114412774-114413808	0.133584	-0.773389	0.071	0.121	1	CS22_FL	chr10-114412774-114413808
chr6-26363854-26365624	0.133585	-0.422599	0.263	0.346	1	CS22_FL	chr6-26363854-26365624
chr1-150696177-150697839	0.133619	-0.304613	0.455	0.508	1	CS22_FL	chr1-150696177-150697839
chr16-9092998-9093316	0.133626	0.765762	0.101	0.065	1	CS22_FL	chr16-9092998-9093316
chr1-247347442-247348323	0.133635	0.506304	0.162	0.119	1	CS22_FL	chr1-247347442-247348323
chr13-59391476-59392313	0.133645	0.544495	0.192	0.121	1	CS22_FL	chr13-59391476-59392313
chr22-50599914-50600918	0.13368	0.383474	0.313	0.245	1	CS22_FL	chr22-50599914-50600918
chr22-44619837-44620949	0.133713	-0.294854	0.444	0.54	1	CS22_FL	chr22-44619837-44620949
chr4-38815749-38816845	0.133714	-0.703849	0.091	0.153	1	CS22_FL	chr4-38815749-38816845
chr11-518232-519144	0.133744	-0.353133	0.333	0.448	1	CS22_FL	chr11-518232-519144
chr5-151115127-151115832	0.13379	-0.617027	0.111	0.172	1	CS22_FL	chr5-151115127-151115832
chr3-39106472-39108732	0.133805	0.278252	0.485	0.424	1	CS22_FL	chr3-39106472-39108732
chr16-87278229-87279144	0.133817	0.534257	0.192	0.133	1	CS22_FL	chr16-87278229-87279144
chr10-104327689-104329672	0.133822	0.413345	0.293	0.23	1	CS22_FL	chr10-104327689-104329672
chr2-118864751-118865479	0.133838	-0.907217	0.061	0.119	1	CS22_FL	chr2-118864751-118865479
chr2-157897143-157898001	0.13384	-0.836923	0.061	0.116	1	CS22_FL	chr2-157897143-157898001
chr9-90914590-90915394	0.13384	0.538969	0.182	0.128	1	CS22_FL	chr9-90914590-90915394
chr15-55217351-55217894	0.133843	-0.631858	0.111	0.174	1	CS22_FL	chr15-55217351-55217894
chr10-64507485-64508704	0.133852	0.534135	0.202	0.136	1	CS22_FL	chr10-64507485-64508704
chr2-118855302-118856158	0.133881	-0.363815	0.283	0.397	1	CS22_FL	chr2-118855302-118856158
chr6-26321793-26323278	0.133883	-0.372914	0.303	0.39	1	CS22_FL	chr6-26321793-26323278
chr1-47182695-47183526	0.133887	0.631434	0.152	0.102	1	CS22_FL	chr1-47182695-47183526
chr1-89537781-89538887	0.133896	-0.443114	0.212	0.305	1	CS22_FL	chr1-89537781-89538887
chr17-57135551-57136643	0.133918	-0.694008	0.101	0.153	1	CS22_FL	chr17-57135551-57136643
chr5-923104-923783	0.133933	0.562257	0.182	0.133	1	CS22_FL	chr5-923104-923783
chr4-87218938-87220951	0.133976	-0.250266	0.566	0.668	1	CS22_FL	chr4-87218938-87220951
chr3-132398996-132399624	0.133977	0.724151	0.121	0.077	1	CS22_FL	chr3-132398996-132399624
chr2-16285737-16286579	0.133978	0.75787	0.121	0.073	1	CS22_FL	chr2-16285737-16286579
chr12-89050734-89051570	0.133995	0.638346	0.131	0.085	1	CS22_FL	chr12-89050734-89051570
chr20-8602244-8603190	0.134009	-0.811617	0.061	0.116	1	CS22_FL	chr20-8602244-8603190
chr2-49719143-49719976	0.134024	-0.651952	0.101	0.174	1	CS22_FL	chr2-49719143-49719976
chr22-22769886-22770652	0.134031	0.809808	0.101	0.063	1	CS22_FL	chr22-22769886-22770652
chr4-165600419-165601635	0.134038	-0.678041	0.121	0.179	1	CS22_FL	chr4-165600419-165601635
chr22-17637700-17639761	0.134053	-0.273774	0.525	0.6	1	CS22_FL	chr22-17637700-17639761
chr15-96052146-96054148	0.134109	0.543783	0.212	0.148	1	CS22_FL	chr15-96052146-96054148
chr2-237979806-237981585	0.134119	-0.771921	0.081	0.133	1	CS22_FL	chr2-237979806-237981585
chr6-100455161-100455851	0.134124	0.590577	0.141	0.097	1	CS22_FL	chr6-100455161-100455851
chr15-66496944-66498370	0.134149	-0.336073	0.343	0.433	1	CS22_FL	chr15-66496944-66498370
chr1-44237775-44238666	0.134175	-0.400533	0.283	0.358	1	CS22_FL	chr1-44237775-44238666
chr17-42378545-42379614	0.13424	-0.748231	0.091	0.138	1	CS22_FL	chr17-42378545-42379614
chr2-113079894-113080449	0.134241	0.656207	0.141	0.085	1	CS22_FL	chr2-113079894-113080449
chr7-130896224-130897654	0.134272	-0.475786	0.192	0.274	1	CS22_FL	chr7-130896224-130897654
chr12-49287979-49288719	0.134375	-0.768548	0.081	0.136	1	CS22_FL	chr12-49287979-49288719
chr6-154713811-154714931	0.134385	0.617915	0.131	0.094	1	CS22_FL	chr6-154713811-154714931
chr10-132142153-132142950	0.134422	0.726665	0.101	0.063	1	CS22_FL	chr10-132142153-132142950
chr1-193417913-193418941	0.134501	0.601385	0.141	0.104	1	CS22_FL	chr1-193417913-193418941
chr5-150166593-150167731	0.13451	0.560221	0.172	0.128	1	CS22_FL	chr5-150166593-150167731
chr18-45836305-45836672	0.13451	-0.824367	0.061	0.126	1	CS22_FL	chr18-45836305-45836672
chr1-8702854-8703743	0.134511	0.317704	0.424	0.368	1	CS22_FL	chr1-8702854-8703743
chr3-56556455-56558039	0.134512	-0.292799	0.424	0.492	1	CS22_FL	chr3-56556455-56558039
chr10-132904080-132904947	0.13452	0.570634	0.152	0.104	1	CS22_FL	chr10-132904080-132904947
chr1-60960586-60961571	0.134525	0.824825	0.101	0.058	1	CS22_FL	chr1-60960586-60961571
chr9-136711663-136713032	0.134531	0.299066	0.495	0.421	1	CS22_FL	chr9-136711663-136713032
chr13-79391162-79391649	0.134538	0.744917	0.121	0.065	1	CS22_FL	chr13-79391162-79391649
chr18-5196166-5197662	0.134542	-0.651509	0.111	0.189	1	CS22_FL	chr18-5196166-5197662
chr2-191570353-191571777	0.134545	-0.497339	0.172	0.247	1	CS22_FL	chr2-191570353-191571777
chr4-153084885-153085713	0.134566	0.476565	0.202	0.16	1	CS22_FL	chr4-153084885-153085713
chr3-123066534-123067978	0.134573	0.309515	0.414	0.329	1	CS22_FL	chr3-123066534-123067978
chr20-5204812-5205745	0.134582	0.563444	0.162	0.107	1	CS22_FL	chr20-5204812-5205745
chr14-70416191-70417571	0.134613	0.787313	0.131	0.07	1	CS22_FL	chr14-70416191-70417571
chr14-76352229-76353244	0.134621	0.587687	0.172	0.119	1	CS22_FL	chr14-76352229-76353244
chr5-115295631-115297061	0.13468	0.281629	0.444	0.431	1	CS22_FL	chr5-115295631-115297061
chr14-49461451-49462167	0.134688	-0.850108	0.061	0.121	1	CS22_FL	chr14-49461451-49462167
chr10-101213447-101214020	0.134693	-0.631102	0.101	0.162	1	CS22_FL	chr10-101213447-101214020
chr8-97640208-97640563	0.134703	0.792708	0.111	0.065	1	CS22_FL	chr8-97640208-97640563
chr3-105882277-105883151	0.134717	0.506031	0.172	0.123	1	CS22_FL	chr3-105882277-105883151
chr17-2049481-2050743	0.134738	-0.306529	0.485	0.523	1	CS22_FL	chr17-2049481-2050743
chr12-10363065-10365521	0.134753	0.340736	0.354	0.295	1	CS22_FL	chr12-10363065-10365521
chr4-40908289-40909747	0.134758	-0.557525	0.152	0.218	1	CS22_FL	chr4-40908289-40909747
chr11-125874219-125874881	0.134786	0.696691	0.111	0.07	1	CS22_FL	chr11-125874219-125874881
chr14-45133900-45135075	0.1348	-0.277093	0.475	0.55	1	CS22_FL	chr14-45133900-45135075
chr7-26278450-26279141	0.13487	-0.915905	0.061	0.111	1	CS22_FL	chr7-26278450-26279141
chr11-61507895-61509893	0.134881	0.308597	0.485	0.412	1	CS22_FL	chr11-61507895-61509893
chr3-37493812-37494662	0.134896	-0.681981	0.111	0.172	1	CS22_FL	chr3-37493812-37494662
chr11-304796-305235	0.134902	-0.749314	0.081	0.136	1	CS22_FL	chr11-304796-305235
chr9-131253853-131254478	0.134933	0.549073	0.192	0.138	1	CS22_FL	chr9-131253853-131254478
chr18-54223197-54225031	0.134963	-0.250184	0.586	0.63	1	CS22_FL	chr18-54223197-54225031
chr22-31343835-31344076	0.134971	0.863868	0.101	0.051	1	CS22_FL	chr22-31343835-31344076
chr1-144418641-144419371	0.13499	0.817774	0.101	0.058	1	CS22_FL	chr1-144418641-144419371
chr14-89240355-89241584	0.135056	0.767151	0.121	0.068	1	CS22_FL	chr14-89240355-89241584
chr9-121073992-121075687	0.135058	0.260498	0.545	0.482	1	CS22_FL	chr9-121073992-121075687
chr1-209672878-209673560	0.13513	0.745909	0.101	0.063	1	CS22_FL	chr1-209672878-209673560
chr2-207254344-207255309	0.135139	0.659959	0.121	0.08	1	CS22_FL	chr2-207254344-207255309
chr14-103091064-103091960	0.135145	-0.42622	0.242	0.303	1	CS22_FL	chr14-103091064-103091960
chr19-53870499-53870746	0.135154	0.607101	0.162	0.107	1	CS22_FL	chr19-53870499-53870746
chr11-47950307-47950977	0.135203	0.647852	0.131	0.085	1	CS22_FL	chr11-47950307-47950977
chr16-11361401-11362658	0.135207	0.506023	0.182	0.136	1	CS22_FL	chr16-11361401-11362658
chr4-119299160-119301149	0.135213	-0.3195	0.434	0.484	1	CS22_FL	chr4-119299160-119301149
chr7-99039904-99040888	0.135224	-0.715558	0.081	0.145	1	CS22_FL	chr7-99039904-99040888
chr9-123225093-123225811	0.135227	-0.784404	0.081	0.133	1	CS22_FL	chr9-123225093-123225811
chr16-81035285-81036874	0.135236	-0.267812	0.465	0.53	1	CS22_FL	chr16-81035285-81036874
chr3-129233069-129234027	0.135242	-0.399935	0.232	0.31	1	CS22_FL	chr3-129233069-129234027
chr5-157570858-157571870	0.135263	0.668271	0.141	0.09	1	CS22_FL	chr5-157570858-157571870
chr11-16792422-16792983	0.135339	-0.815945	0.071	0.133	1	CS22_FL	chr11-16792422-16792983
chr2-118118369-118119544	0.135352	-0.718192	0.091	0.15	1	CS22_FL	chr2-118118369-118119544
chr19-40347787-40349426	0.13539	-0.256311	0.465	0.61	1	CS22_FL	chr19-40347787-40349426
chr5-93587563-93588702	0.135391	0.549442	0.202	0.143	1	CS22_FL	chr5-93587563-93588702
chr17-35930111-35931080	0.135392	0.557268	0.232	0.165	1	CS22_FL	chr17-35930111-35931080
chr11-68127748-68129074	0.135443	-0.320758	0.394	0.446	1	CS22_FL	chr11-68127748-68129074
chr8-143890342-143891687	0.135457	0.619855	0.152	0.109	1	CS22_FL	chr8-143890342-143891687
chr2-31318302-31320241	0.135529	0.613893	0.182	0.121	1	CS22_FL	chr2-31318302-31320241
chr9-28882829-28883634	0.135544	-0.856553	0.061	0.116	1	CS22_FL	chr9-28882829-28883634
chr3-139111659-139112357	0.135547	0.798982	0.101	0.061	1	CS22_FL	chr3-139111659-139112357
chr19-39823619-39825059	0.135559	0.291384	0.455	0.404	1	CS22_FL	chr19-39823619-39825059
chr17-4565365-4566002	0.135562	0.559487	0.172	0.119	1	CS22_FL	chr17-4565365-4566002
chr19-1446897-1447544	0.135583	0.549194	0.152	0.109	1	CS22_FL	chr19-1446897-1447544
chr2-8487414-8488598	0.13559	0.550045	0.172	0.121	1	CS22_FL	chr2-8487414-8488598
chr1-160307097-160307832	0.135607	0.747427	0.101	0.068	1	CS22_FL	chr1-160307097-160307832
chr12-38138016-38139222	0.135654	-0.6226	0.131	0.201	1	CS22_FL	chr12-38138016-38139222
chr17-30719194-30719656	0.135656	-0.829302	0.061	0.114	1	CS22_FL	chr17-30719194-30719656
chr13-48883872-48885450	0.135657	-0.835914	0.081	0.14	1	CS22_FL	chr13-48883872-48885450
chr12-120361367-120362135	0.135672	-0.566938	0.141	0.213	1	CS22_FL	chr12-120361367-120362135
chr17-30093318-30093888	0.135691	0.58424	0.162	0.107	1	CS22_FL	chr17-30093318-30093888
chr19-1402318-1403053	0.135692	0.646579	0.141	0.09	1	CS22_FL	chr19-1402318-1403053
chr13-106570221-106570816	0.135693	-0.596861	0.131	0.179	1	CS22_FL	chr13-106570221-106570816
chr10-11170490-11171605	0.135704	-0.512527	0.162	0.225	1	CS22_FL	chr10-11170490-11171605
chr17-74446422-74447207	0.135729	-0.545453	0.152	0.225	1	CS22_FL	chr17-74446422-74447207
chr8-9092066-9092815	0.135739	-0.667645	0.091	0.143	1	CS22_FL	chr8-9092066-9092815
chr6-154683506-154684695	0.135765	-0.683824	0.101	0.157	1	CS22_FL	chr6-154683506-154684695
chr17-8125232-8126105	0.135769	-0.430308	0.222	0.283	1	CS22_FL	chr17-8125232-8126105
chr11-64300250-64301420	0.135769	-0.385431	0.273	0.378	1	CS22_FL	chr11-64300250-64301420
chr10-97640158-97641681	0.135788	-0.253826	0.475	0.581	1	CS22_FL	chr10-97640158-97641681
chr19-7970756-7972387	0.135801	-0.770131	0.081	0.138	1	CS22_FL	chr19-7970756-7972387
chr12-47651264-47652923	0.135852	-0.640031	0.111	0.174	1	CS22_FL	chr12-47651264-47652923
chr7-100826738-100828979	0.135862	0.293965	0.505	0.433	1	CS22_FL	chr7-100826738-100828979
chr11-7672898-7674510	0.135896	0.473109	0.192	0.131	1	CS22_FL	chr11-7672898-7674510
chr19-18461528-18462250	0.1359	-0.713287	0.081	0.143	1	CS22_FL	chr19-18461528-18462250
chr15-52233318-52233954	0.13591	0.762856	0.131	0.068	1	CS22_FL	chr15-52233318-52233954
chr12-89799961-89802136	0.135914	-0.674806	0.091	0.148	1	CS22_FL	chr12-89799961-89802136
chr13-44437771-44438233	0.135921	-0.718426	0.091	0.157	1	CS22_FL	chr13-44437771-44438233
chr2-166803075-166804067	0.135931	0.659652	0.131	0.087	1	CS22_FL	chr2-166803075-166804067
chr4-9690798-9692083	0.135937	-0.255546	0.505	0.586	1	CS22_FL	chr4-9690798-9692083
chr18-8600955-8602427	0.13597	0.84931	0.101	0.058	1	CS22_FL	chr18-8600955-8602427
chr19-3710276-3710696	0.135977	0.571069	0.141	0.099	1	CS22_FL	chr19-3710276-3710696
chr12-6946121-6946996	0.136005	0.436337	0.242	0.182	1	CS22_FL	chr12-6946121-6946996
chr22-30220725-30221702	0.136011	-0.508745	0.192	0.252	1	CS22_FL	chr22-30220725-30221702
chr10-125047922-125048415	0.136032	0.539051	0.162	0.116	1	CS22_FL	chr10-125047922-125048415
chr13-23608426-23610575	0.136068	0.440201	0.263	0.196	1	CS22_FL	chr13-23608426-23610575
chr20-23245318-23246230	0.136121	0.552756	0.192	0.138	1	CS22_FL	chr20-23245318-23246230
chr19-48964798-48966089	0.136146	-0.25018	0.505	0.559	1	CS22_FL	chr19-48964798-48966089
chr9-15605932-15607635	0.136159	-0.693955	0.101	0.16	1	CS22_FL	chr9-15605932-15607635
chr13-40992657-40993548	0.136164	0.637719	0.131	0.092	1	CS22_FL	chr13-40992657-40993548
chr19-36013604-36014838	0.136165	-0.27913	0.444	0.54	1	CS22_FL	chr19-36013604-36014838
chr4-81069534-81070110	0.136178	-0.736669	0.091	0.148	1	CS22_FL	chr4-81069534-81070110
chr10-3782476-3783632	0.136212	0.357592	0.394	0.324	1	CS22_FL	chr10-3782476-3783632
chr7-11343330-11344148	0.136214	0.750376	0.111	0.068	1	CS22_FL	chr7-11343330-11344148
chr19-51687939-51689618	0.13622	0.378629	0.323	0.257	1	CS22_FL	chr19-51687939-51689618
chr16-27530819-27532808	0.13623	0.471047	0.263	0.184	1	CS22_FL	chr16-27530819-27532808
chr15-45521385-45523282	0.136263	0.264761	0.525	0.453	1	CS22_FL	chr15-45521385-45523282
chr12-51216986-51218806	0.136294	-0.271586	0.505	0.6	1	CS22_FL	chr12-51216986-51218806
chr4-81052067-81052784	0.136325	-0.899278	0.061	0.104	1	CS22_FL	chr4-81052067-81052784
chr1-40029301-40030015	0.136362	0.602241	0.152	0.092	1	CS22_FL	chr1-40029301-40030015
chr9-76447188-76447997	0.136382	0.71432	0.131	0.08	1	CS22_FL	chr9-76447188-76447997
chr18-32289527-32289885	0.136392	0.680631	0.111	0.073	1	CS22_FL	chr18-32289527-32289885
chr1-8169303-8170347	0.136418	0.639814	0.121	0.092	1	CS22_FL	chr1-8169303-8170347
chr16-48117129-48117914	0.136455	0.473787	0.192	0.136	1	CS22_FL	chr16-48117129-48117914
chr4-86903745-86904624	0.136478	-0.536118	0.182	0.245	1	CS22_FL	chr4-86903745-86904624
chr12-56593774-56594465	0.136481	0.613795	0.141	0.09	1	CS22_FL	chr12-56593774-56594465
chr19-32104133-32105067	0.13649	-0.552381	0.141	0.225	1	CS22_FL	chr19-32104133-32105067
chr16-87868791-87869841	0.13651	-0.376336	0.303	0.414	1	CS22_FL	chr16-87868791-87869841
chr22-39446091-39447877	0.136517	-0.437095	0.263	0.324	1	CS22_FL	chr22-39446091-39447877
chr20-5056514-5057339	0.136532	-0.797666	0.071	0.128	1	CS22_FL	chr20-5056514-5057339
chr3-44235576-44236276	0.136553	-0.522271	0.152	0.213	1	CS22_FL	chr3-44235576-44236276
chr12-56266101-56267723	0.136627	-0.258031	0.505	0.591	1	CS22_FL	chr12-56266101-56267723
chr9-9942295-9943173	0.136629	0.632627	0.141	0.09	1	CS22_FL	chr9-9942295-9943173
chr1-155070619-155072172	0.136629	0.307855	0.475	0.395	1	CS22_FL	chr1-155070619-155072172
chr12-30850922-30851998	0.136645	0.456593	0.242	0.177	1	CS22_FL	chr12-30850922-30851998
chr4-2931413-2932242	0.13669	0.442405	0.253	0.211	1	CS22_FL	chr4-2931413-2932242
chr3-39406060-39407166	0.136708	-0.278412	0.475	0.564	1	CS22_FL	chr3-39406060-39407166
chr14-89040164-89041614	0.136726	-0.31064	0.414	0.489	1	CS22_FL	chr14-89040164-89041614
chr16-29290422-29291513	0.136795	0.556958	0.182	0.121	1	CS22_FL	chr16-29290422-29291513
chr7-74173196-74175085	0.136799	-0.256894	0.525	0.593	1	CS22_FL	chr7-74173196-74175085
chr10-110221587-110222163	0.136834	-0.409676	0.253	0.334	1	CS22_FL	chr10-110221587-110222163
chr5-50430738-50431684	0.136847	-0.906685	0.061	0.114	1	CS22_FL	chr5-50430738-50431684
chr1-224356427-224358068	0.136856	-0.301559	0.394	0.508	1	CS22_FL	chr1-224356427-224358068
chr2-170341751-170342492	0.13686	-0.652923	0.111	0.177	1	CS22_FL	chr2-170341751-170342492
chr2-25204164-25204807	0.136867	0.487824	0.212	0.153	1	CS22_FL	chr2-25204164-25204807
chr9-129962639-129963605	0.136886	-0.817024	0.071	0.133	1	CS22_FL	chr9-129962639-129963605
chr19-17784084-17784763	0.136952	-0.694939	0.091	0.148	1	CS22_FL	chr19-17784084-17784763
chr1-224168541-224169402	0.136959	-0.76147	0.071	0.136	1	CS22_FL	chr1-224168541-224169402
chr20-62368910-62369336	0.136978	0.791	0.101	0.061	1	CS22_FL	chr20-62368910-62369336
chr8-100563943-100564294	0.13699	-0.798313	0.071	0.128	1	CS22_FL	chr8-100563943-100564294
chr19-21677252-21678489	0.137003	-0.63842	0.111	0.182	1	CS22_FL	chr19-21677252-21678489
chr3-75640844-75641996	0.137022	0.455019	0.253	0.196	1	CS22_FL	chr3-75640844-75641996
chr20-31860779-31862002	0.137025	0.339173	0.354	0.3	1	CS22_FL	chr20-31860779-31862002
chr12-56467821-56469318	0.137083	-0.361122	0.343	0.412	1	CS22_FL	chr12-56467821-56469318
chr3-197001834-197003992	0.137089	-0.254316	0.545	0.615	1	CS22_FL	chr3-197001834-197003992
chr7-90402852-90404434	0.137105	-0.306043	0.414	0.487	1	CS22_FL	chr7-90402852-90404434
chr3-38346214-38347509	0.137125	0.290677	0.444	0.378	1	CS22_FL	chr3-38346214-38347509
chr13-59437502-59438261	0.137168	0.735888	0.101	0.068	1	CS22_FL	chr13-59437502-59438261
chr7-135281099-135282014	0.137182	-0.684735	0.091	0.14	1	CS22_FL	chr7-135281099-135282014
chr2-233711097-233711838	0.137225	0.683884	0.131	0.087	1	CS22_FL	chr2-233711097-233711838
chr17-60469400-60470471	0.137249	-0.759461	0.081	0.131	1	CS22_FL	chr17-60469400-60470471
chr11-18802452-18803006	0.137259	-0.789611	0.061	0.116	1	CS22_FL	chr11-18802452-18803006
chr1-154868515-154869499	0.137289	-0.782553	0.081	0.14	1	CS22_FL	chr1-154868515-154869499
chr18-11147162-11147933	0.137313	0.832604	0.111	0.065	1	CS22_FL	chr18-11147162-11147933
chr16-4309555-4310142	0.13734	-0.531486	0.162	0.228	1	CS22_FL	chr16-4309555-4310142
chr5-69216868-69218559	0.137343	-0.263513	0.535	0.608	1	CS22_FL	chr5-69216868-69218559
chr6-73515204-73516415	0.137347	0.530437	0.192	0.138	1	CS22_FL	chr6-73515204-73516415
chr5-140362997-140363683	0.137382	0.463887	0.202	0.16	1	CS22_FL	chr5-140362997-140363683
chr9-124126637-124127208	0.137401	-0.722958	0.091	0.148	1	CS22_FL	chr9-124126637-124127208
chr1-208239113-208239341	0.137403	0.702186	0.121	0.08	1	CS22_FL	chr1-208239113-208239341
chr1-200971659-200972688	0.137413	0.56225	0.182	0.126	1	CS22_FL	chr1-200971659-200972688
chr2-30164781-30165393	0.137421	-0.506182	0.192	0.245	1	CS22_FL	chr2-30164781-30165393
chr9-112902952-112903511	0.137424	0.778168	0.111	0.065	1	CS22_FL	chr9-112902952-112903511
chr1-186617880-186618966	0.137462	0.567145	0.162	0.114	1	CS22_FL	chr1-186617880-186618966
chr10-70440203-70442241	0.137496	0.451532	0.273	0.199	1	CS22_FL	chr10-70440203-70442241
chr14-67852564-67854044	0.137519	-0.487026	0.192	0.262	1	CS22_FL	chr14-67852564-67854044
chr2-101622576-101623486	0.137563	-0.707515	0.101	0.155	1	CS22_FL	chr2-101622576-101623486
chr4-4541021-4542811	0.13757	-0.371818	0.283	0.387	1	CS22_FL	chr4-4541021-4542811
chr1-86833266-86833990	0.137616	0.620506	0.141	0.094	1	CS22_FL	chr1-86833266-86833990
chr11-118910278-118910869	0.137656	0.661818	0.131	0.087	1	CS22_FL	chr11-118910278-118910869
chr14-59918805-59920546	0.13774	0.372577	0.333	0.271	1	CS22_FL	chr14-59918805-59920546
chr18-48924216-48924693	0.137747	0.797364	0.111	0.065	1	CS22_FL	chr18-48924216-48924693
chr19-3812105-3812747	0.137758	0.521742	0.192	0.14	1	CS22_FL	chr19-3812105-3812747
chr7-101753949-101755139	0.137768	-0.926225	0.051	0.107	1	CS22_FL	chr7-101753949-101755139
chr5-150846096-150847438	0.137808	-0.441178	0.192	0.303	1	CS22_FL	chr5-150846096-150847438
chr6-125829213-125829890	0.137839	-0.508971	0.182	0.249	1	CS22_FL	chr6-125829213-125829890
chr17-75486994-75488142	0.1379	-0.632459	0.101	0.172	1	CS22_FL	chr17-75486994-75488142
chr11-35265523-35266832	0.137917	0.393498	0.293	0.228	1	CS22_FL	chr11-35265523-35266832
chr3-52120693-52122268	0.137918	0.555415	0.202	0.136	1	CS22_FL	chr3-52120693-52122268
chr21-25881493-25882144	0.137965	-0.829678	0.071	0.131	1	CS22_FL	chr21-25881493-25882144
chr10-86169844-86171358	0.137969	0.537915	0.172	0.116	1	CS22_FL	chr10-86169844-86171358
chr1-27555505-27556474	0.137972	0.652525	0.152	0.099	1	CS22_FL	chr1-27555505-27556474
chr2-46499423-46500569	0.138016	-0.372996	0.333	0.392	1	CS22_FL	chr2-46499423-46500569
chr9-4797451-4798667	0.138035	0.690348	0.121	0.08	1	CS22_FL	chr9-4797451-4798667
chr2-36239976-36241310	0.138046	0.529354	0.222	0.153	1	CS22_FL	chr2-36239976-36241310
chr16-29961192-29962933	0.138053	-0.278037	0.455	0.562	1	CS22_FL	chr16-29961192-29962933
chr15-71802576-71803046	0.138161	0.860049	0.101	0.058	1	CS22_FL	chr15-71802576-71803046
chr15-69340159-69340984	0.138169	-0.804556	0.081	0.131	1	CS22_FL	chr15-69340159-69340984
chr10-11594582-11595611	0.138201	0.832998	0.101	0.058	1	CS22_FL	chr10-11594582-11595611
chr9-14347231-14349188	0.138218	0.279151	0.434	0.392	1	CS22_FL	chr9-14347231-14349188
chr16-1971285-1972883	0.13822	-0.317816	0.424	0.487	1	CS22_FL	chr16-1971285-1972883
chr9-137280691-137281406	0.138264	0.623341	0.172	0.114	1	CS22_FL	chr9-137280691-137281406
chr2-177334952-177335265	0.138283	0.590947	0.121	0.087	1	CS22_FL	chr2-177334952-177335265
chr9-109497433-109498609	0.138296	0.696708	0.121	0.075	1	CS22_FL	chr9-109497433-109498609
chr5-118791427-118792408	0.138326	-0.953626	0.051	0.102	1	CS22_FL	chr5-118791427-118792408
chr22-37632750-37634772	0.138398	-0.307252	0.414	0.501	1	CS22_FL	chr22-37632750-37634772
chr13-41310652-41312421	0.138448	-0.274682	0.485	0.54	1	CS22_FL	chr13-41310652-41312421
chr17-64965464-64966256	0.138471	-0.482229	0.182	0.269	1	CS22_FL	chr17-64965464-64966256
chr17-50558712-50559462	0.138573	0.548601	0.182	0.128	1	CS22_FL	chr17-50558712-50559462
chr1-51534378-51535357	0.138586	-0.887562	0.061	0.109	1	CS22_FL	chr1-51534378-51535357
chr6-33118199-33118836	0.138619	-0.774239	0.061	0.114	1	CS22_FL	chr6-33118199-33118836
chr11-123510851-123511555	0.138621	-0.873918	0.071	0.123	1	CS22_FL	chr11-123510851-123511555
chr8-38134030-38135351	0.138645	0.722173	0.131	0.077	1	CS22_FL	chr8-38134030-38135351
chr17-75625742-75626499	0.138655	-0.934137	0.051	0.102	1	CS22_FL	chr17-75625742-75626499
chr12-10392081-10392921	0.138677	-0.866857	0.071	0.119	1	CS22_FL	chr12-10392081-10392921
chr7-75878276-75879554	0.138684	-0.318132	0.374	0.487	1	CS22_FL	chr7-75878276-75879554
chr1-247517677-247518792	0.138686	0.684595	0.131	0.08	1	CS22_FL	chr1-247517677-247518792
chr9-132078938-132080103	0.138748	-0.432985	0.222	0.305	1	CS22_FL	chr9-132078938-132080103
chr13-46051810-46053199	0.13882	-0.301258	0.424	0.484	1	CS22_FL	chr13-46051810-46053199
chr2-172380061-172381677	0.138885	-0.481804	0.202	0.266	1	CS22_FL	chr2-172380061-172381677
chr19-41409326-41410140	0.138911	-0.956503	0.051	0.102	1	CS22_FL	chr19-41409326-41410140
chr10-110136881-110137497	0.138917	-0.63063	0.121	0.191	1	CS22_FL	chr10-110136881-110137497
chr16-15434117-15435766	0.138919	-0.351447	0.283	0.383	1	CS22_FL	chr16-15434117-15435766
chr15-51266692-51268102	0.138932	0.713434	0.131	0.082	1	CS22_FL	chr15-51266692-51268102
chr11-326294-327614	0.138934	0.483763	0.222	0.165	1	CS22_FL	chr11-326294-327614
chr14-61188672-61189605	0.138934	0.720465	0.121	0.075	1	CS22_FL	chr14-61188672-61189605
chr8-120065151-120066899	0.138964	-0.345242	0.384	0.436	1	CS22_FL	chr8-120065151-120066899
chr19-2327358-2329175	0.139059	-0.425253	0.253	0.334	1	CS22_FL	chr19-2327358-2329175
chr10-111126915-111129103	0.139063	-0.727944	0.091	0.145	1	CS22_FL	chr10-111126915-111129103
chr11-65213314-65214475	0.139076	0.57347	0.172	0.123	1	CS22_FL	chr11-65213314-65214475
chr6-169162920-169164056	0.13911	-0.758141	0.081	0.138	1	CS22_FL	chr6-169162920-169164056
chr13-110136744-110139023	0.13912	-0.349761	0.374	0.446	1	CS22_FL	chr13-110136744-110139023
chr2-215810909-215812431	0.139133	-0.518384	0.141	0.194	1	CS22_FL	chr2-215810909-215812431
chr3-39447584-39448195	0.139159	0.832961	0.101	0.058	1	CS22_FL	chr3-39447584-39448195
chr4-156865160-156865925	0.139181	-0.855794	0.061	0.119	1	CS22_FL	chr4-156865160-156865925
chr6-11978165-11978742	0.139187	0.765519	0.101	0.063	1	CS22_FL	chr6-11978165-11978742
chr7-19112238-19112652	0.139217	0.661877	0.141	0.09	1	CS22_FL	chr7-19112238-19112652
chr2-127641886-127642689	0.139225	0.620632	0.172	0.114	1	CS22_FL	chr2-127641886-127642689
chr1-66404738-66405652	0.139232	0.69647	0.121	0.077	1	CS22_FL	chr1-66404738-66405652
chr17-78882391-78884215	0.139248	-0.381286	0.293	0.378	1	CS22_FL	chr17-78882391-78884215
chr1-205369209-205370277	0.139276	-0.750455	0.071	0.123	1	CS22_FL	chr1-205369209-205370277
chr12-130041966-130042577	0.139343	0.872151	0.101	0.056	1	CS22_FL	chr12-130041966-130042577
chr2-192194104-192196137	0.139345	-0.367938	0.303	0.392	1	CS22_FL	chr2-192194104-192196137
chr19-50728021-50728738	0.139346	0.387238	0.263	0.242	1	CS22_FL	chr19-50728021-50728738
chr6-156981048-156982491	0.139349	-0.824418	0.061	0.116	1	CS22_FL	chr6-156981048-156982491
chr1-206544337-206545302	0.139354	-0.62678	0.121	0.172	1	CS22_FL	chr1-206544337-206545302
chr18-73766342-73768502	0.13936	0.506455	0.242	0.165	1	CS22_FL	chr18-73766342-73768502
chr7-45920469-45921615	0.139412	-0.466025	0.182	0.281	1	CS22_FL	chr7-45920469-45921615
chr7-151123551-151124275	0.139417	-0.48643	0.182	0.24	1	CS22_FL	chr7-151123551-151124275
chr17-978299-978775	0.139417	0.678858	0.121	0.068	1	CS22_FL	chr17-978299-978775
chr4-56655153-56656765	0.139436	0.301033	0.505	0.397	1	CS22_FL	chr4-56655153-56656765
chr5-82018078-82019065	0.139455	0.492388	0.232	0.167	1	CS22_FL	chr5-82018078-82019065
chr6-70566041-70567390	0.139514	-0.320568	0.364	0.47	1	CS22_FL	chr6-70566041-70567390
chr19-35012784-35013352	0.139519	-0.62082	0.131	0.194	1	CS22_FL	chr19-35012784-35013352
chr8-21039244-21040459	0.139526	0.577551	0.182	0.116	1	CS22_FL	chr8-21039244-21040459
chr6-26198786-26199997	0.139531	-0.265218	0.475	0.554	1	CS22_FL	chr6-26198786-26199997
chr4-51895081-51896163	0.139536	0.64792	0.141	0.097	1	CS22_FL	chr4-51895081-51896163
chr16-2516340-2516761	0.139553	0.647094	0.162	0.107	1	CS22_FL	chr16-2516340-2516761
chr1-70674737-70676295	0.139591	-0.548009	0.162	0.23	1	CS22_FL	chr1-70674737-70676295
chr2-16772891-16773578	0.139594	0.769318	0.101	0.063	1	CS22_FL	chr2-16772891-16773578
chr19-2982654-2984362	0.139606	-0.554311	0.141	0.218	1	CS22_FL	chr19-2982654-2984362
chr12-57836515-57837430	0.1397	0.529142	0.192	0.131	1	CS22_FL	chr12-57836515-57837430
chr11-8267743-8268866	0.139709	0.409705	0.253	0.186	1	CS22_FL	chr11-8267743-8268866
chr4-140359635-140360430	0.139736	0.559663	0.152	0.119	1	CS22_FL	chr4-140359635-140360430
chr5-16629118-16630018	0.139771	0.513654	0.212	0.153	1	CS22_FL	chr5-16629118-16630018
chr6-133923773-133924277	0.139775	0.718408	0.111	0.068	1	CS22_FL	chr6-133923773-133924277
chr21-38766786-38767806	0.13979	-0.765307	0.091	0.153	1	CS22_FL	chr21-38766786-38767806
chr11-64716300-64717398	0.139795	0.689945	0.131	0.085	1	CS22_FL	chr11-64716300-64717398
chr17-7687131-7687870	0.139796	-0.458206	0.212	0.293	1	CS22_FL	chr17-7687131-7687870
chr3-178535787-178537402	0.139803	0.695266	0.101	0.065	1	CS22_FL	chr3-178535787-178537402
chr21-19440618-19441737	0.139837	0.516396	0.172	0.123	1	CS22_FL	chr21-19440618-19441737
chr3-72031010-72032803	0.13984	0.542338	0.182	0.121	1	CS22_FL	chr3-72031010-72032803
chr9-129602731-129603202	0.139843	0.694017	0.121	0.077	1	CS22_FL	chr9-129602731-129603202
chr11-45664401-45666149	0.139858	0.380077	0.313	0.254	1	CS22_FL	chr11-45664401-45666149
chr18-79395695-79396675	0.139897	-0.31361	0.404	0.472	1	CS22_FL	chr18-79395695-79396675
chr4-54498602-54500092	0.13993	-0.756661	0.081	0.128	1	CS22_FL	chr4-54498602-54500092
chr1-119613545-119614122	0.139959	-0.694173	0.101	0.15	1	CS22_FL	chr1-119613545-119614122
chr20-45306222-45306970	0.139993	0.586355	0.152	0.107	1	CS22_FL	chr20-45306222-45306970
chr1-71881062-71882773	0.14001	-0.418186	0.253	0.341	1	CS22_FL	chr1-71881062-71882773
chr9-131697821-131698885	0.140015	-0.615098	0.131	0.194	1	CS22_FL	chr9-131697821-131698885
chr16-87700777-87702914	0.140022	0.500367	0.222	0.153	1	CS22_FL	chr16-87700777-87702914
chr7-67371478-67372168	0.140041	0.739009	0.111	0.065	1	CS22_FL	chr7-67371478-67372168
chr4-967471-968533	0.140065	0.639392	0.141	0.09	1	CS22_FL	chr4-967471-968533
chr19-43809443-43810152	0.140065	-0.7812	0.061	0.107	1	CS22_FL	chr19-43809443-43810152
chr12-57240462-57240806	0.140067	0.585757	0.162	0.109	1	CS22_FL	chr12-57240462-57240806
chr7-6516149-6517093	0.140107	-0.497712	0.162	0.232	1	CS22_FL	chr7-6516149-6517093
chr1-54480043-54480924	0.140163	0.612315	0.152	0.099	1	CS22_FL	chr1-54480043-54480924
chr12-105783446-105784920	0.140186	0.661332	0.141	0.09	1	CS22_FL	chr12-105783446-105784920
chr1-84853581-84855077	0.140197	0.523301	0.192	0.145	1	CS22_FL	chr1-84853581-84855077
chr3-141552311-141553444	0.140202	-0.545461	0.141	0.201	1	CS22_FL	chr3-141552311-141553444
chr3-53299379-53300096	0.140247	-0.77129	0.071	0.126	1	CS22_FL	chr3-53299379-53300096
chr19-1295280-1296157	0.140264	-0.54727	0.152	0.22	1	CS22_FL	chr19-1295280-1296157
chr1-2381395-2382236	0.140272	0.495167	0.222	0.172	1	CS22_FL	chr1-2381395-2382236
chr12-89266597-89268336	0.140313	-0.533679	0.152	0.23	1	CS22_FL	chr12-89266597-89268336
chr12-4414789-4415734	0.140351	-0.692655	0.101	0.155	1	CS22_FL	chr12-4414789-4415734
chr3-100253792-100254655	0.14036	-0.81505	0.061	0.111	1	CS22_FL	chr3-100253792-100254655
chr2-73175035-73176558	0.140365	0.315725	0.374	0.305	1	CS22_FL	chr2-73175035-73176558
chr14-59964043-59965971	0.140366	-0.534274	0.162	0.23	1	CS22_FL	chr14-59964043-59965971
chr18-25163869-25165905	0.140378	-0.589771	0.131	0.201	1	CS22_FL	chr18-25163869-25165905
chr19-18167741-18168503	0.140395	-0.673053	0.101	0.157	1	CS22_FL	chr19-18167741-18168503
chr13-95833581-95834582	0.140396	-0.737266	0.101	0.157	1	CS22_FL	chr13-95833581-95834582
chr6-10409698-10410100	0.140399	0.732983	0.121	0.073	1	CS22_FL	chr6-10409698-10410100
chr16-2128258-2128859	0.140412	-0.73299	0.091	0.14	1	CS22_FL	chr16-2128258-2128859
chr1-52001958-52002632	0.140422	-0.778079	0.081	0.128	1	CS22_FL	chr1-52001958-52002632
chr17-49031803-49032899	0.140425	-0.547166	0.152	0.213	1	CS22_FL	chr17-49031803-49032899
chr19-1795615-1796453	0.140432	-0.586609	0.152	0.215	1	CS22_FL	chr19-1795615-1796453
chr5-146751609-146752439	0.140455	-0.730547	0.071	0.119	1	CS22_FL	chr5-146751609-146752439
chr6-45419435-45420017	0.140464	-0.439874	0.222	0.286	1	CS22_FL	chr6-45419435-45420017
chr7-4126654-4127836	0.14052	-0.827699	0.071	0.111	1	CS22_FL	chr7-4126654-4127836
chr6-83859133-83860760	0.140572	-0.288084	0.424	0.521	1	CS22_FL	chr6-83859133-83860760
chr1-202615208-202616904	0.140581	-0.43054	0.253	0.31	1	CS22_FL	chr1-202615208-202616904
chr13-98960152-98961148	0.140599	0.689337	0.131	0.085	1	CS22_FL	chr13-98960152-98961148
chr6-89410552-89412993	0.14061	-0.252276	0.485	0.62	1	CS22_FL	chr6-89410552-89412993
chr5-1666853-1668513	0.140661	0.476397	0.263	0.191	1	CS22_FL	chr5-1666853-1668513
chr1-54763692-54765150	0.140664	-0.271161	0.475	0.569	1	CS22_FL	chr1-54763692-54765150
chr3-33787035-33787724	0.140669	-0.84467	0.071	0.123	1	CS22_FL	chr3-33787035-33787724
chr15-82801998-82803069	0.14067	0.600396	0.162	0.109	1	CS22_FL	chr15-82801998-82803069
chr2-27771032-27772291	0.140746	0.293439	0.465	0.378	1	CS22_FL	chr2-27771032-27772291
chr2-96800090-96801325	0.140761	-0.457974	0.182	0.276	1	CS22_FL	chr2-96800090-96801325
chr6-3377464-3378721	0.140765	-0.721935	0.101	0.153	1	CS22_FL	chr6-3377464-3378721
chr6-112042836-112044004	0.140768	-0.337706	0.323	0.424	1	CS22_FL	chr6-112042836-112044004
chr11-60362812-60364519	0.140819	-0.701756	0.091	0.15	1	CS22_FL	chr11-60362812-60364519
chr9-99129788-99130536	0.14082	0.701849	0.131	0.075	1	CS22_FL	chr9-99129788-99130536
chr20-37194309-37195846	0.140838	-0.443568	0.212	0.315	1	CS22_FL	chr20-37194309-37195846
chr1-26959305-26960773	0.140839	-0.712364	0.101	0.153	1	CS22_FL	chr1-26959305-26960773
chr16-49778212-49778890	0.140859	-0.844821	0.061	0.107	1	CS22_FL	chr16-49778212-49778890
chr17-2352879-2353392	0.140894	-0.761663	0.071	0.126	1	CS22_FL	chr17-2352879-2353392
chr3-124558837-124560199	0.140903	-0.739446	0.081	0.133	1	CS22_FL	chr3-124558837-124560199
chr9-122930739-122932113	0.140924	-0.2792	0.465	0.552	1	CS22_FL	chr9-122930739-122932113
chr5-122415118-122415850	0.140979	0.741354	0.101	0.068	1	CS22_FL	chr5-122415118-122415850
chr1-247373597-247374220	0.141032	0.478599	0.202	0.143	1	CS22_FL	chr1-247373597-247374220
chr4-972622-974046	0.141039	-0.314696	0.384	0.521	1	CS22_FL	chr4-972622-974046
chr17-3913855-3914650	0.14104	-0.384801	0.253	0.334	1	CS22_FL	chr17-3913855-3914650
chr2-124026843-124027529	0.14104	0.812926	0.101	0.058	1	CS22_FL	chr2-124026843-124027529
chr9-129236641-129237656	0.141059	-0.834497	0.061	0.109	1	CS22_FL	chr9-129236641-129237656
chr2-89245368-89246675	0.141071	0.576618	0.152	0.104	1	CS22_FL	chr2-89245368-89246675
chr11-44620960-44621464	0.141097	0.562374	0.152	0.102	1	CS22_FL	chr11-44620960-44621464
chr17-64025407-64026120	0.141133	-0.3734	0.273	0.346	1	CS22_FL	chr17-64025407-64026120
chr11-67120866-67121316	0.141162	0.691225	0.131	0.09	1	CS22_FL	chr11-67120866-67121316
chr16-23900685-23902197	0.1412	-0.380475	0.293	0.385	1	CS22_FL	chr16-23900685-23902197
chr16-81477643-81479831	0.141203	0.455252	0.232	0.177	1	CS22_FL	chr16-81477643-81479831
chr8-19084133-19085234	0.141207	0.855243	0.101	0.056	1	CS22_FL	chr8-19084133-19085234
chr19-35038903-35039483	0.141219	-0.518812	0.182	0.249	1	CS22_FL	chr19-35038903-35039483
chr7-5428696-5429163	0.141243	-0.564698	0.152	0.215	1	CS22_FL	chr7-5428696-5429163
chr1-165597573-165598696	0.141283	0.291084	0.444	0.38	1	CS22_FL	chr1-165597573-165598696
chr3-169865115-169865780	0.14131	0.759355	0.111	0.065	1	CS22_FL	chr3-169865115-169865780
chr19-45496263-45497315	0.141339	-0.30402	0.404	0.492	1	CS22_FL	chr19-45496263-45497315
chr3-160223937-160226952	0.14137	-0.278596	0.434	0.547	1	CS22_FL	chr3-160223937-160226952
chr22-20319138-20321003	0.141378	-0.259446	0.505	0.603	1	CS22_FL	chr22-20319138-20321003
chr19-57499393-57500201	0.141399	-0.358388	0.343	0.412	1	CS22_FL	chr19-57499393-57500201
chr11-119421689-119423547	0.14142	0.363436	0.283	0.228	1	CS22_FL	chr11-119421689-119423547
chr17-78289593-78290304	0.141435	-0.605921	0.121	0.189	1	CS22_FL	chr17-78289593-78290304
chr1-159213772-159214482	0.141455	-0.965819	0.051	0.107	1	CS22_FL	chr1-159213772-159214482
chr8-134007599-134008558	0.14146	-0.856583	0.051	0.104	1	CS22_FL	chr8-134007599-134008558
chr8-144048271-144049849	0.141466	0.325109	0.364	0.322	1	CS22_FL	chr8-144048271-144049849
chr2-164562113-164563507	0.141494	0.431434	0.273	0.203	1	CS22_FL	chr2-164562113-164563507
chr12-110551970-110552796	0.141511	-0.562503	0.141	0.206	1	CS22_FL	chr12-110551970-110552796
chr1-201493730-201494892	0.141525	0.565257	0.182	0.123	1	CS22_FL	chr1-201493730-201494892
chr2-10911354-10912576	0.141549	0.49226	0.222	0.155	1	CS22_FL	chr2-10911354-10912576
chr22-39096783-39097649	0.14158	0.749257	0.111	0.068	1	CS22_FL	chr22-39096783-39097649
chr2-97740500-97741048	0.141585	0.634608	0.131	0.087	1	CS22_FL	chr2-97740500-97741048
chr4-78863307-78864744	0.14162	-0.831896	0.061	0.114	1	CS22_FL	chr4-78863307-78864744
chr7-130398456-130399258	0.141661	0.758477	0.111	0.063	1	CS22_FL	chr7-130398456-130399258
chr17-4703431-4704609	0.141673	-0.319969	0.374	0.455	1	CS22_FL	chr17-4703431-4704609
chr13-75325952-75327395	0.141675	0.406135	0.293	0.213	1	CS22_FL	chr13-75325952-75327395
chr3-127761025-127762894	0.141682	-0.400906	0.263	0.344	1	CS22_FL	chr3-127761025-127762894
chr22-43000804-43002459	0.141698	-0.677183	0.101	0.153	1	CS22_FL	chr22-43000804-43002459
chr7-5422040-5422372	0.141704	0.646966	0.111	0.073	1	CS22_FL	chr7-5422040-5422372
chr9-128558121-128559401	0.141741	-0.562506	0.152	0.22	1	CS22_FL	chr9-128558121-128559401
chr11-76321477-76322967	0.141769	0.604474	0.182	0.116	1	CS22_FL	chr11-76321477-76322967
chr12-32030645-32032004	0.141787	0.339046	0.394	0.32	1	CS22_FL	chr12-32030645-32032004
chr12-3299521-3300849	0.141791	-0.490529	0.172	0.252	1	CS22_FL	chr12-3299521-3300849
chr11-70315543-70316206	0.141792	-0.723384	0.101	0.153	1	CS22_FL	chr11-70315543-70316206
chr10-95183042-95184275	0.141795	0.281365	0.495	0.412	1	CS22_FL	chr10-95183042-95184275
chr1-11059191-11060767	0.141799	-0.25699	0.515	0.581	1	CS22_FL	chr1-11059191-11060767
chr19-18594009-18594812	0.141827	0.381306	0.354	0.276	1	CS22_FL	chr19-18594009-18594812
chr3-150221208-150221814	0.141836	0.559317	0.141	0.097	1	CS22_FL	chr3-150221208-150221814
chr14-45251909-45252290	0.14184	0.825221	0.101	0.061	1	CS22_FL	chr14-45251909-45252290
chr2-233867846-233868495	0.141842	-0.861648	0.061	0.114	1	CS22_FL	chr2-233867846-233868495
chr10-77636741-77638779	0.141863	0.42251	0.232	0.189	1	CS22_FL	chr10-77636741-77638779
chr6-166597771-166599618	0.141875	-0.654363	0.111	0.172	1	CS22_FL	chr6-166597771-166599618
chr10-101130868-101132006	0.141883	-0.498284	0.182	0.249	1	CS22_FL	chr10-101130868-101132006
chr2-66445075-66446874	0.141883	0.307405	0.424	0.329	1	CS22_FL	chr2-66445075-66446874
chr7-90118311-90120038	0.141918	0.399849	0.283	0.22	1	CS22_FL	chr7-90118311-90120038
chr1-47444268-47445340	0.141926	-0.53303	0.162	0.24	1	CS22_FL	chr1-47444268-47445340
chr12-69329774-69332140	0.141932	0.473717	0.242	0.179	1	CS22_FL	chr12-69329774-69332140
chr2-20727592-20728895	0.141932	-0.455287	0.212	0.295	1	CS22_FL	chr2-20727592-20728895
chr2-237715004-237715988	0.141946	0.585847	0.131	0.097	1	CS22_FL	chr2-237715004-237715988
chr17-49180128-49181557	0.141971	0.709211	0.131	0.082	1	CS22_FL	chr17-49180128-49181557
chr17-8199666-8200731	0.141997	-0.393813	0.283	0.366	1	CS22_FL	chr17-8199666-8200731
chr9-109779589-109780645	0.142028	0.633172	0.152	0.104	1	CS22_FL	chr9-109779589-109780645
chr15-96326747-96327515	0.142035	0.572009	0.152	0.114	1	CS22_FL	chr15-96326747-96327515
chr14-60331044-60332107	0.142078	-0.381027	0.303	0.363	1	CS22_FL	chr14-60331044-60332107
chr6-33760034-33762507	0.142093	-0.753656	0.081	0.138	1	CS22_FL	chr6-33760034-33762507
chr1-156065184-156066660	0.142095	0.497109	0.172	0.123	1	CS22_FL	chr1-156065184-156066660
chr16-89909496-89910629	0.142101	-0.496391	0.172	0.24	1	CS22_FL	chr16-89909496-89910629
chr5-172150350-172151218	0.142123	-0.557636	0.152	0.223	1	CS22_FL	chr5-172150350-172151218
chr17-77280575-77281971	0.142143	-0.28382	0.455	0.513	1	CS22_FL	chr17-77280575-77281971
chr1-109546264-109546608	0.142159	-0.529371	0.172	0.245	1	CS22_FL	chr1-109546264-109546608
chr11-554584-555752	0.142209	0.410912	0.273	0.203	1	CS22_FL	chr11-554584-555752
chr15-53758389-53760066	0.14221	0.46126	0.192	0.145	1	CS22_FL	chr15-53758389-53760066
chr8-61699686-61701341	0.142228	0.418049	0.263	0.201	1	CS22_FL	chr8-61699686-61701341
chr2-219433815-219435430	0.142241	0.437687	0.242	0.194	1	CS22_FL	chr2-219433815-219435430
chr1-75133713-75134102	0.142248	0.805254	0.101	0.056	1	CS22_FL	chr1-75133713-75134102
chr9-134065680-134066406	0.142272	0.518152	0.192	0.131	1	CS22_FL	chr9-134065680-134066406
chr11-2156307-2156815	0.142272	0.606601	0.152	0.104	1	CS22_FL	chr11-2156307-2156815
chr12-15910436-15911935	0.142283	0.349707	0.333	0.278	1	CS22_FL	chr12-15910436-15911935
chr6-64671308-64672969	0.142319	0.523942	0.202	0.14	1	CS22_FL	chr6-64671308-64672969
chr6-125099205-125100192	0.142347	0.418642	0.212	0.177	1	CS22_FL	chr6-125099205-125100192
chr6-2027870-2028988	0.142379	0.507677	0.222	0.148	1	CS22_FL	chr6-2027870-2028988
chr17-16991209-16991721	0.14238	-0.777859	0.081	0.131	1	CS22_FL	chr17-16991209-16991721
chr2-48420048-48421108	0.142383	-0.42441	0.242	0.308	1	CS22_FL	chr2-48420048-48421108
chr7-37440598-37442216	0.142391	0.395244	0.313	0.225	1	CS22_FL	chr7-37440598-37442216
chr14-22065089-22066385	0.142407	0.430777	0.202	0.162	1	CS22_FL	chr14-22065089-22066385
chr3-37145379-37146103	0.142418	-0.82825	0.061	0.107	1	CS22_FL	chr3-37145379-37146103
chr22-46043886-46045787	0.142476	-0.464267	0.202	0.286	1	CS22_FL	chr22-46043886-46045787
chr8-97595582-97596407	0.14261	-0.829789	0.071	0.136	1	CS22_FL	chr8-97595582-97596407
chr1-225879679-225880562	0.142633	-0.881135	0.061	0.107	1	CS22_FL	chr1-225879679-225880562
chr3-177190794-177191796	0.14267	0.886853	0.101	0.053	1	CS22_FL	chr3-177190794-177191796
chr14-105537532-105538348	0.142686	-0.735253	0.091	0.153	1	CS22_FL	chr14-105537532-105538348
chr5-168528400-168530065	0.142741	0.534183	0.182	0.128	1	CS22_FL	chr5-168528400-168530065
chr1-22428478-22429404	0.142755	-0.795211	0.071	0.114	1	CS22_FL	chr1-22428478-22429404
chr8-98824880-98826534	0.142781	-0.272665	0.465	0.559	1	CS22_FL	chr8-98824880-98826534
chr2-58240280-58241610	0.142833	-0.338526	0.323	0.397	1	CS22_FL	chr2-58240280-58241610
chr8-123037236-123037909	0.142875	-0.925368	0.061	0.107	1	CS22_FL	chr8-123037236-123037909
chr20-36949648-36952075	0.142878	0.299067	0.424	0.358	1	CS22_FL	chr20-36949648-36952075
chr10-15209521-15210257	0.142882	0.675579	0.141	0.094	1	CS22_FL	chr10-15209521-15210257
chr3-57077889-57079793	0.142904	-0.302687	0.444	0.508	1	CS22_FL	chr3-57077889-57079793
chr6-31829760-31830113	0.142934	-0.662863	0.101	0.16	1	CS22_FL	chr6-31829760-31830113
chr15-80172847-80173670	0.143021	-0.786065	0.071	0.128	1	CS22_FL	chr15-80172847-80173670
chr19-11125736-11126412	0.143033	-0.859351	0.061	0.109	1	CS22_FL	chr19-11125736-11126412
chr11-64537944-64540624	0.143043	-0.564077	0.131	0.203	1	CS22_FL	chr11-64537944-64540624
chr1-209435343-209436036	0.143051	0.688462	0.111	0.07	1	CS22_FL	chr1-209435343-209436036
chr11-834669-835224	0.143103	-0.742155	0.091	0.145	1	CS22_FL	chr11-834669-835224
chr19-49019281-49019879	0.143124	0.452734	0.192	0.145	1	CS22_FL	chr19-49019281-49019879
chr11-96338909-96339632	0.143137	-0.449901	0.212	0.283	1	CS22_FL	chr11-96338909-96339632
chr3-184543592-184544520	0.143141	-0.553812	0.162	0.228	1	CS22_FL	chr3-184543592-184544520
chr9-136762847-136763546	0.143148	0.362519	0.313	0.249	1	CS22_FL	chr9-136762847-136763546
chr1-175191570-175193516	0.143177	-0.382291	0.313	0.375	1	CS22_FL	chr1-175191570-175193516
chr1-149884817-149886024	0.143198	0.319941	0.354	0.295	1	CS22_FL	chr1-149884817-149886024
chr14-50926228-50927571	0.143203	-0.435112	0.212	0.291	1	CS22_FL	chr14-50926228-50927571
chr16-53054321-53056170	0.143228	-0.277202	0.434	0.506	1	CS22_FL	chr16-53054321-53056170
chr7-100454381-100455141	0.143249	-0.867509	0.071	0.123	1	CS22_FL	chr7-100454381-100455141
chr18-31609799-31611229	0.143253	0.662124	0.152	0.099	1	CS22_FL	chr18-31609799-31611229
chr3-24828825-24830602	0.143263	0.374826	0.263	0.211	1	CS22_FL	chr3-24828825-24830602
chr16-84307799-84308479	0.143297	-0.829072	0.071	0.121	1	CS22_FL	chr16-84307799-84308479
chr15-85839729-85840917	0.143312	0.437664	0.273	0.191	1	CS22_FL	chr15-85839729-85840917
chr16-648006-650047	0.143373	-0.291569	0.394	0.496	1	CS22_FL	chr16-648006-650047
chr18-42113209-42114665	0.143405	-0.588031	0.141	0.208	1	CS22_FL	chr18-42113209-42114665
chr11-3163873-3165569	0.14342	0.288161	0.404	0.375	1	CS22_FL	chr11-3163873-3165569
chr4-171846062-171846572	0.143429	0.746991	0.101	0.056	1	CS22_FL	chr4-171846062-171846572
chr2-232141965-232142374	0.143434	0.724441	0.121	0.07	1	CS22_FL	chr2-232141965-232142374
chr1-41357331-41358482	0.14344	-0.446476	0.212	0.291	1	CS22_FL	chr1-41357331-41358482
chr19-47247403-47247678	0.14345	-0.767459	0.071	0.119	1	CS22_FL	chr19-47247403-47247678
chr1-156488974-156490698	0.143454	0.535989	0.182	0.126	1	CS22_FL	chr1-156488974-156490698
chr1-22709917-22711871	0.143458	0.29944	0.414	0.373	1	CS22_FL	chr1-22709917-22711871
chr2-165293332-165294436	0.143468	-0.749622	0.091	0.153	1	CS22_FL	chr2-165293332-165294436
chr3-149512109-149512605	0.143476	-0.729115	0.071	0.116	1	CS22_FL	chr3-149512109-149512605
chr17-56939567-56940276	0.143497	-0.636307	0.121	0.189	1	CS22_FL	chr17-56939567-56940276
chr12-11545109-11546426	0.143525	-0.455453	0.222	0.295	1	CS22_FL	chr12-11545109-11546426
chr5-178130269-178131711	0.143546	0.311923	0.444	0.385	1	CS22_FL	chr5-178130269-178131711
chr9-131334484-131335117	0.143549	-0.641242	0.131	0.186	1	CS22_FL	chr9-131334484-131335117
chr12-68446977-68448238	0.143558	0.670765	0.141	0.087	1	CS22_FL	chr12-68446977-68448238
chr20-53739975-53740695	0.14357	0.751753	0.101	0.068	1	CS22_FL	chr20-53739975-53740695
chr9-70397402-70398667	0.143593	-0.844552	0.071	0.123	1	CS22_FL	chr9-70397402-70398667
chr11-117489159-117490498	0.143611	0.406777	0.263	0.208	1	CS22_FL	chr11-117489159-117490498
chr6-166775057-166776144	0.143613	-0.771419	0.081	0.136	1	CS22_FL	chr6-166775057-166776144
chr19-48414216-48416018	0.143674	-0.343145	0.343	0.429	1	CS22_FL	chr19-48414216-48416018
chr21-44338939-44339901	0.143703	-0.255728	0.515	0.596	1	CS22_FL	chr21-44338939-44339901
chr9-5626835-5627593	0.143705	-0.665786	0.121	0.169	1	CS22_FL	chr9-5626835-5627593
chr5-81579263-81579896	0.143726	0.710694	0.111	0.068	1	CS22_FL	chr5-81579263-81579896
chr2-109395762-109396914	0.143743	0.779925	0.101	0.061	1	CS22_FL	chr2-109395762-109396914
chr14-22472670-22473296	0.14378	-0.790858	0.061	0.109	1	CS22_FL	chr14-22472670-22473296
chr5-122076653-122078712	0.143783	0.264983	0.586	0.513	1	CS22_FL	chr5-122076653-122078712
chr7-139887771-139888631	0.143789	0.572632	0.172	0.109	1	CS22_FL	chr7-139887771-139888631
chr16-67244170-67245115	0.14385	-0.411301	0.263	0.322	1	CS22_FL	chr16-67244170-67245115
chr10-19719130-19719775	0.143864	-0.770387	0.081	0.138	1	CS22_FL	chr10-19719130-19719775
chr3-50340404-50341407	0.143877	0.325684	0.354	0.31	1	CS22_FL	chr3-50340404-50341407
chr16-70298515-70299993	0.143886	0.361866	0.303	0.259	1	CS22_FL	chr16-70298515-70299993
chr5-67046843-67047511	0.143893	0.761849	0.111	0.063	1	CS22_FL	chr5-67046843-67047511
chr15-76056698-76057697	0.143917	-0.677929	0.111	0.167	1	CS22_FL	chr15-76056698-76057697
chr9-137150342-137151731	0.144022	0.52718	0.172	0.126	1	CS22_FL	chr9-137150342-137151731
chr10-71772923-71774580	0.144061	-0.299537	0.414	0.521	1	CS22_FL	chr10-71772923-71774580
chr14-49767027-49769067	0.144086	-0.255514	0.535	0.651	1	CS22_FL	chr14-49767027-49769067
chr11-75275188-75275960	0.144102	-0.520098	0.172	0.242	1	CS22_FL	chr11-75275188-75275960
chr12-132143333-132145115	0.144111	0.267517	0.525	0.424	1	CS22_FL	chr12-132143333-132145115
chr11-118530223-118531780	0.144152	-0.324023	0.343	0.458	1	CS22_FL	chr11-118530223-118531780
chr2-64606382-64607940	0.144152	-0.378409	0.303	0.409	1	CS22_FL	chr2-64606382-64607940
chr19-34499977-34500925	0.144154	-0.830701	0.061	0.102	1	CS22_FL	chr19-34499977-34500925
chr1-45300282-45300543	0.144159	-0.676042	0.091	0.148	1	CS22_FL	chr1-45300282-45300543
chr7-50317857-50318543	0.144167	0.660799	0.121	0.082	1	CS22_FL	chr7-50317857-50318543
chr3-9398656-9398977	0.144204	0.621396	0.131	0.09	1	CS22_FL	chr3-9398656-9398977
chr1-37433993-37434678	0.144224	-0.853924	0.071	0.116	1	CS22_FL	chr1-37433993-37434678
chr12-51025202-51026732	0.144229	-0.292295	0.424	0.545	1	CS22_FL	chr12-51025202-51026732
chr7-50265985-50267938	0.144235	-0.608495	0.141	0.189	1	CS22_FL	chr7-50265985-50267938
chr1-165697645-165699020	0.14428	-0.32321	0.394	0.477	1	CS22_FL	chr1-165697645-165699020
chr12-8822866-8823941	0.144302	0.749887	0.101	0.063	1	CS22_FL	chr12-8822866-8823941
chr7-101410918-101412205	0.144321	0.38846	0.263	0.208	1	CS22_FL	chr7-101410918-101412205
chr6-6636335-6637479	0.14435	-0.698264	0.091	0.148	1	CS22_FL	chr6-6636335-6637479
chr17-16198931-16199674	0.144357	0.621462	0.152	0.094	1	CS22_FL	chr17-16198931-16199674
chr1-8014865-8015356	0.144388	-0.853374	0.061	0.121	1	CS22_FL	chr1-8014865-8015356
chr3-4867657-4869316	0.144399	-0.2682	0.505	0.584	1	CS22_FL	chr3-4867657-4869316
chr3-72482244-72483274	0.144416	-0.566044	0.121	0.189	1	CS22_FL	chr3-72482244-72483274
chr19-44747077-44749048	0.144417	-0.259977	0.545	0.634	1	CS22_FL	chr19-44747077-44749048
chr1-53737478-53739655	0.144454	0.253996	0.505	0.448	1	CS22_FL	chr1-53737478-53739655
chr19-56840637-56840865	0.144482	-0.835743	0.061	0.114	1	CS22_FL	chr19-56840637-56840865
chr3-141278640-141279667	0.144494	-0.780808	0.071	0.121	1	CS22_FL	chr3-141278640-141279667
chr2-118309683-118310970	0.144501	0.556663	0.202	0.138	1	CS22_FL	chr2-118309683-118310970
chr2-12192412-12193319	0.144502	0.672029	0.141	0.08	1	CS22_FL	chr2-12192412-12193319
chr15-43775815-43777727	0.14451	-0.256717	0.505	0.571	1	CS22_FL	chr15-43775815-43777727
chr11-111512233-111513432	0.144552	0.493266	0.182	0.14	1	CS22_FL	chr11-111512233-111513432
chr9-135886703-135888200	0.144588	-0.680019	0.111	0.157	1	CS22_FL	chr9-135886703-135888200
chr3-140863377-140864098	0.144642	0.757281	0.101	0.063	1	CS22_FL	chr3-140863377-140864098
chr11-73625534-73626060	0.144666	-0.726988	0.081	0.148	1	CS22_FL	chr11-73625534-73626060
chr9-127611452-127612684	0.144704	-0.25919	0.515	0.564	1	CS22_FL	chr9-127611452-127612684
chr7-142603749-142604213	0.144742	0.689002	0.121	0.077	1	CS22_FL	chr7-142603749-142604213
chr1-207806952-207808075	0.144744	0.560057	0.162	0.111	1	CS22_FL	chr1-207806952-207808075
chr13-21110466-21111126	0.144749	-0.838983	0.061	0.119	1	CS22_FL	chr13-21110466-21111126
chr2-39243469-39244210	0.144762	-0.791573	0.071	0.114	1	CS22_FL	chr2-39243469-39244210
chr12-43757906-43759688	0.144797	-0.257894	0.485	0.581	1	CS22_FL	chr12-43757906-43759688
chr19-10258616-10259412	0.144833	-0.480583	0.192	0.283	1	CS22_FL	chr19-10258616-10259412
chr17-48756748-48757459	0.144859	-0.637354	0.111	0.167	1	CS22_FL	chr17-48756748-48757459
chr20-844356-845042	0.144886	-0.37954	0.293	0.373	1	CS22_FL	chr20-844356-845042
chr11-17527815-17528683	0.144923	0.797672	0.101	0.061	1	CS22_FL	chr11-17527815-17528683
chr5-139903391-139905242	0.144942	0.411208	0.273	0.215	1	CS22_FL	chr5-139903391-139905242
chr9-108300044-108301268	0.144943	-0.75026	0.071	0.131	1	CS22_FL	chr9-108300044-108301268
chr18-45827284-45829773	0.14497	-0.301015	0.394	0.494	1	CS22_FL	chr18-45827284-45829773
chr12-13211758-13212418	0.145014	-0.758164	0.081	0.138	1	CS22_FL	chr12-13211758-13212418
chr17-40013438-40014070	0.145035	-0.595183	0.121	0.182	1	CS22_FL	chr17-40013438-40014070
chr5-171312664-171312886	0.145075	-0.761686	0.071	0.116	1	CS22_FL	chr5-171312664-171312886
chr14-102516386-102517749	0.145078	0.278974	0.465	0.4	1	CS22_FL	chr14-102516386-102517749
chr12-72271260-72273671	0.145124	-0.318617	0.374	0.462	1	CS22_FL	chr12-72271260-72273671
chr8-101123109-101123567	0.145137	-0.70262	0.101	0.162	1	CS22_FL	chr8-101123109-101123567
chr22-39399167-39400323	0.14517	-0.327959	0.384	0.455	1	CS22_FL	chr22-39399167-39400323
chr1-109273610-109274331	0.145183	0.667546	0.131	0.087	1	CS22_FL	chr1-109273610-109274331
chr10-80078064-80079492	0.145188	-0.251698	0.475	0.564	1	CS22_FL	chr10-80078064-80079492
chr7-83648033-83649285	0.145217	0.731176	0.111	0.07	1	CS22_FL	chr7-83648033-83649285
chr6-43058945-43060209	0.145275	-0.264578	0.455	0.545	1	CS22_FL	chr6-43058945-43060209
chr9-97501074-97503170	0.145297	0.278205	0.475	0.429	1	CS22_FL	chr9-97501074-97503170
chr6-31114546-31115722	0.145306	-0.69105	0.091	0.143	1	CS22_FL	chr6-31114546-31115722
chr5-172837376-172838278	0.145307	-0.300812	0.424	0.53	1	CS22_FL	chr5-172837376-172838278
chr22-46575932-46578064	0.14533	-0.348067	0.354	0.45	1	CS22_FL	chr22-46575932-46578064
chr14-102554663-102555864	0.145368	0.268908	0.495	0.395	1	CS22_FL	chr14-102554663-102555864
chr8-27377113-27379425	0.145369	-0.439903	0.222	0.317	1	CS22_FL	chr8-27377113-27379425
chr20-46400279-46401781	0.145442	-0.595565	0.141	0.199	1	CS22_FL	chr20-46400279-46401781
chr17-76584605-76586528	0.14545	0.37857	0.354	0.281	1	CS22_FL	chr17-76584605-76586528
chr1-201791357-201792254	0.14546	-0.701257	0.091	0.15	1	CS22_FL	chr1-201791357-201792254
chr20-58888534-58889370	0.145463	-0.354228	0.283	0.38	1	CS22_FL	chr20-58888534-58889370
chr17-50680912-50681906	0.14548	-0.621092	0.121	0.179	1	CS22_FL	chr17-50680912-50681906
chr2-205925316-205926308	0.145488	0.638567	0.162	0.099	1	CS22_FL	chr2-205925316-205926308
chr7-77330099-77330845	0.145518	-0.663023	0.101	0.155	1	CS22_FL	chr7-77330099-77330845
chr15-78298691-78300134	0.145544	-0.327199	0.364	0.446	1	CS22_FL	chr15-78298691-78300134
chr7-110502613-110503490	0.145552	0.660353	0.131	0.082	1	CS22_FL	chr7-110502613-110503490
chr14-24187845-24189120	0.145555	-0.319495	0.394	0.475	1	CS22_FL	chr14-24187845-24189120
chr3-66480498-66481378	0.145559	-0.539942	0.152	0.208	1	CS22_FL	chr3-66480498-66481378
chr1-46448076-46448861	0.145568	-0.666851	0.101	0.162	1	CS22_FL	chr1-46448076-46448861
chr17-29369460-29370449	0.145569	0.445752	0.222	0.169	1	CS22_FL	chr17-29369460-29370449
chr10-43594591-43596868	0.145638	0.393324	0.283	0.237	1	CS22_FL	chr10-43594591-43596868
chr3-169762953-169763246	0.145641	-0.665042	0.101	0.16	1	CS22_FL	chr3-169762953-169763246
chr4-141352220-141353767	0.145677	0.604728	0.141	0.107	1	CS22_FL	chr4-141352220-141353767
chr13-44055318-44056073	0.145681	-0.836891	0.071	0.123	1	CS22_FL	chr13-44055318-44056073
chr20-36491253-36492557	0.145694	0.692521	0.121	0.075	1	CS22_FL	chr20-36491253-36492557
chr13-26502828-26503379	0.145738	0.749448	0.111	0.065	1	CS22_FL	chr13-26502828-26503379
chr10-133373015-133374100	0.145742	-0.322132	0.343	0.467	1	CS22_FL	chr10-133373015-133374100
chr10-13349730-13350295	0.145765	-0.695788	0.101	0.155	1	CS22_FL	chr10-13349730-13350295
chr7-137934793-137936444	0.145773	0.448054	0.212	0.155	1	CS22_FL	chr7-137934793-137936444
chr7-39833110-39834476	0.145833	0.391587	0.253	0.213	1	CS22_FL	chr7-39833110-39834476
chr19-46624862-46625519	0.145835	-0.762711	0.081	0.131	1	CS22_FL	chr19-46624862-46625519
chr4-105135222-105136533	0.145842	0.696669	0.131	0.085	1	CS22_FL	chr4-105135222-105136533
chr11-118152355-118153702	0.145963	0.434078	0.263	0.199	1	CS22_FL	chr11-118152355-118153702
chr17-56653469-56654308	0.145965	0.4961	0.182	0.14	1	CS22_FL	chr17-56653469-56654308
chr3-103617634-103618426	0.145969	-0.804284	0.061	0.111	1	CS22_FL	chr3-103617634-103618426
chr3-153767696-153769276	0.14598	0.645886	0.121	0.082	1	CS22_FL	chr3-153767696-153769276
chr2-25131240-25132583	0.145983	0.4348	0.253	0.184	1	CS22_FL	chr2-25131240-25132583
chr6-118187012-118188192	0.146102	0.769582	0.101	0.058	1	CS22_FL	chr6-118187012-118188192
chr19-50835440-50836515	0.146108	0.467159	0.253	0.179	1	CS22_FL	chr19-50835440-50836515
chr4-108619292-108621067	0.146131	-0.313712	0.364	0.462	1	CS22_FL	chr4-108619292-108621067
chr10-21372739-21373467	0.146148	-0.801326	0.071	0.123	1	CS22_FL	chr10-21372739-21373467
chr3-127544119-127544774	0.146164	-0.724107	0.081	0.138	1	CS22_FL	chr3-127544119-127544774
chr9-34125561-34127253	0.146175	-0.320225	0.374	0.467	1	CS22_FL	chr9-34125561-34127253
chr7-100003366-100004366	0.146191	0.548965	0.192	0.126	1	CS22_FL	chr7-100003366-100004366
chr5-150419193-150420102	0.146221	-0.665245	0.101	0.165	1	CS22_FL	chr5-150419193-150420102
chr18-11995021-11996280	0.14626	-0.553865	0.141	0.215	1	CS22_FL	chr18-11995021-11996280
chr1-95252034-95252833	0.146289	-0.624507	0.121	0.179	1	CS22_FL	chr1-95252034-95252833
chr7-3149594-3150535	0.14634	-0.742542	0.071	0.114	1	CS22_FL	chr7-3149594-3150535
chr1-119909997-119911162	0.146365	0.658426	0.141	0.082	1	CS22_FL	chr1-119909997-119911162
chr19-34253614-34255401	0.146372	0.276665	0.485	0.383	1	CS22_FL	chr19-34253614-34255401
chr16-58336517-58337343	0.146373	-0.787446	0.081	0.131	1	CS22_FL	chr16-58336517-58337343
chr19-42440310-42441522	0.146376	-0.535972	0.172	0.23	1	CS22_FL	chr19-42440310-42441522
chr5-55226311-55227614	0.146388	-0.443604	0.232	0.327	1	CS22_FL	chr5-55226311-55227614
chr3-188646282-188647125	0.146397	0.81475	0.101	0.058	1	CS22_FL	chr3-188646282-188647125
chr19-17579621-17580298	0.146429	0.647954	0.131	0.08	1	CS22_FL	chr19-17579621-17580298
chr10-84138736-84140577	0.14649	-0.267814	0.525	0.586	1	CS22_FL	chr10-84138736-84140577
chr1-9724528-9725339	0.146496	-0.668391	0.091	0.143	1	CS22_FL	chr1-9724528-9725339
chr15-70762277-70763972	0.146503	-0.319791	0.404	0.504	1	CS22_FL	chr15-70762277-70763972
chr11-43358021-43359854	0.146527	0.252562	0.586	0.482	1	CS22_FL	chr11-43358021-43359854
chr1-172380291-172381278	0.146531	0.516927	0.141	0.107	1	CS22_FL	chr1-172380291-172381278
chr6-10383257-10383803	0.146542	0.713071	0.101	0.065	1	CS22_FL	chr6-10383257-10383803
chr1-8847500-8849364	0.146605	-0.410537	0.263	0.312	1	CS22_FL	chr1-8847500-8849364
chr12-132221988-132223173	0.146616	-0.829577	0.071	0.104	1	CS22_FL	chr12-132221988-132223173
chr7-155069622-155070703	0.146656	0.331441	0.364	0.32	1	CS22_FL	chr7-155069622-155070703
chr11-88103330-88104126	0.146658	0.756465	0.101	0.063	1	CS22_FL	chr11-88103330-88104126
chr1-27525293-27526258	0.146667	0.446865	0.242	0.189	1	CS22_FL	chr1-27525293-27526258
chr17-5115745-5116768	0.146708	0.521213	0.182	0.131	1	CS22_FL	chr17-5115745-5116768
chr15-82044205-82044863	0.146715	0.610207	0.162	0.111	1	CS22_FL	chr15-82044205-82044863
chr12-104108314-104109500	0.146744	-0.633671	0.101	0.162	1	CS22_FL	chr12-104108314-104109500
chr13-95226443-95228585	0.146755	0.46366	0.202	0.16	1	CS22_FL	chr13-95226443-95228585
chr6-2902300-2903529	0.146775	0.350461	0.384	0.32	1	CS22_FL	chr6-2902300-2903529
chr4-53012091-53013257	0.146813	-0.526918	0.172	0.228	1	CS22_FL	chr4-53012091-53013257
chr19-45369808-45371122	0.146821	-0.262618	0.475	0.552	1	CS22_FL	chr19-45369808-45371122
chr16-85594474-85595611	0.146826	0.714553	0.111	0.073	1	CS22_FL	chr16-85594474-85595611
chr12-2752304-2753310	0.146828	0.344978	0.343	0.259	1	CS22_FL	chr12-2752304-2753310
chr20-43513460-43515185	0.146837	-0.256459	0.495	0.579	1	CS22_FL	chr20-43513460-43515185
chr21-26966674-26967887	0.146838	0.773093	0.101	0.061	1	CS22_FL	chr21-26966674-26967887
chr17-7649942-7652132	0.146854	0.36031	0.354	0.262	1	CS22_FL	chr17-7649942-7652132
chr21-38355866-38356383	0.146902	-0.719807	0.081	0.133	1	CS22_FL	chr21-38355866-38356383
chr4-174119830-174120814	0.146951	-0.753731	0.071	0.128	1	CS22_FL	chr4-174119830-174120814
chr7-2137508-2138893	0.14705	0.613946	0.162	0.114	1	CS22_FL	chr7-2137508-2138893
chr1-120175664-120176734	0.147068	-0.368637	0.283	0.363	1	CS22_FL	chr1-120175664-120176734
chr17-82494177-82495024	0.147105	-0.383142	0.263	0.363	1	CS22_FL	chr17-82494177-82495024
chr1-6423467-6423971	0.147129	-0.703765	0.091	0.138	1	CS22_FL	chr1-6423467-6423971
chr10-69449755-69450113	0.147155	0.705888	0.111	0.065	1	CS22_FL	chr10-69449755-69450113
chr3-50204731-50206274	0.147186	0.297851	0.384	0.295	1	CS22_FL	chr3-50204731-50206274
chr14-67516488-67517165	0.147212	0.771499	0.101	0.065	1	CS22_FL	chr14-67516488-67517165
chr3-188711771-188713094	0.147218	0.579533	0.152	0.099	1	CS22_FL	chr3-188711771-188713094
chr3-129182921-129184539	0.147247	-0.280128	0.475	0.53	1	CS22_FL	chr3-129182921-129184539
chr4-1170979-1171988	0.147264	-0.59647	0.131	0.201	1	CS22_FL	chr4-1170979-1171988
chr14-96592267-96593318	0.147267	0.561774	0.182	0.128	1	CS22_FL	chr14-96592267-96593318
chr9-35910727-35911356	0.147275	-0.622805	0.121	0.201	1	CS22_FL	chr9-35910727-35911356
chr22-38213285-38215038	0.147278	0.333799	0.354	0.293	1	CS22_FL	chr22-38213285-38215038
chr1-161225294-161226415	0.147308	-0.250652	0.505	0.581	1	CS22_FL	chr1-161225294-161226415
chr15-55318114-55319571	0.147319	-0.325777	0.333	0.429	1	CS22_FL	chr15-55318114-55319571
chr7-111082439-111083912	0.147319	-0.55742	0.152	0.203	1	CS22_FL	chr7-111082439-111083912
chr7-151245321-151245921	0.14736	-0.452815	0.202	0.264	1	CS22_FL	chr7-151245321-151245921
chr4-153152024-153153886	0.147373	-0.283824	0.434	0.538	1	CS22_FL	chr4-153152024-153153886
chr17-50630569-50630869	0.147394	-0.726355	0.091	0.145	1	CS22_FL	chr17-50630569-50630869
chr8-83133570-83134620	0.147423	0.687064	0.121	0.073	1	CS22_FL	chr8-83133570-83134620
chr5-73446838-73449027	0.147434	0.305006	0.424	0.38	1	CS22_FL	chr5-73446838-73449027
chr5-140549289-140549582	0.147441	0.806653	0.101	0.058	1	CS22_FL	chr5-140549289-140549582
chr19-49209908-49211018	0.147541	0.480224	0.242	0.179	1	CS22_FL	chr19-49209908-49211018
chr1-207907897-207908427	0.147598	0.614597	0.152	0.109	1	CS22_FL	chr1-207907897-207908427
chr22-40711219-40712341	0.147624	-0.692606	0.091	0.148	1	CS22_FL	chr22-40711219-40712341
chr5-1139988-1140862	0.147628	-0.526795	0.172	0.235	1	CS22_FL	chr5-1139988-1140862
chr19-56144203-56144934	0.147666	-0.505449	0.182	0.262	1	CS22_FL	chr19-56144203-56144934
chr1-149635794-149637014	0.147684	-0.409976	0.242	0.322	1	CS22_FL	chr1-149635794-149637014
chr17-19579168-19580431	0.147706	0.507754	0.192	0.14	1	CS22_FL	chr17-19579168-19580431
chr19-13881042-13882388	0.147722	-0.562342	0.152	0.206	1	CS22_FL	chr19-13881042-13882388
chr20-37902704-37903907	0.147738	0.699993	0.141	0.085	1	CS22_FL	chr20-37902704-37903907
chr12-66188625-66189830	0.147741	0.327099	0.354	0.303	1	CS22_FL	chr12-66188625-66189830
chr16-88854544-88855199	0.14778	0.800146	0.111	0.063	1	CS22_FL	chr16-88854544-88855199
chr7-48035049-48036547	0.147841	-0.272661	0.475	0.542	1	CS22_FL	chr7-48035049-48036547
chr5-178729680-178731004	0.147846	-0.292326	0.414	0.504	1	CS22_FL	chr5-178729680-178731004
chr7-116671460-116672990	0.147875	0.342943	0.384	0.31	1	CS22_FL	chr7-116671460-116672990
chr4-139099218-139099780	0.147956	-0.726613	0.071	0.131	1	CS22_FL	chr4-139099218-139099780
chr10-123911678-123912167	0.147977	-0.83416	0.061	0.114	1	CS22_FL	chr10-123911678-123912167
chr3-108489497-108490060	0.147991	-0.809611	0.071	0.111	1	CS22_FL	chr3-108489497-108490060
chr8-142631794-142632457	0.148007	0.674105	0.101	0.065	1	CS22_FL	chr8-142631794-142632457
chr17-29726468-29727251	0.148021	0.672223	0.111	0.077	1	CS22_FL	chr17-29726468-29727251
chr12-12356514-12358063	0.148022	-0.255722	0.495	0.542	1	CS22_FL	chr12-12356514-12358063
chr19-10112059-10113372	0.148041	-0.564388	0.131	0.196	1	CS22_FL	chr19-10112059-10113372
chr14-102316409-102317590	0.148091	-0.302876	0.374	0.477	1	CS22_FL	chr14-102316409-102317590
chr3-177263225-177264287	0.148139	0.690508	0.121	0.077	1	CS22_FL	chr3-177263225-177264287
chr2-199462698-199463707	0.148196	0.29919	0.384	0.315	1	CS22_FL	chr2-199462698-199463707
chr22-24952042-24953851	0.148226	-0.289122	0.434	0.513	1	CS22_FL	chr22-24952042-24953851
chr6-17935024-17936225	0.148235	0.751125	0.101	0.068	1	CS22_FL	chr6-17935024-17936225
chr10-95230119-95231319	0.148303	-0.559557	0.152	0.201	1	CS22_FL	chr10-95230119-95231319
chr5-2739020-2741084	0.148319	-0.526072	0.162	0.223	1	CS22_FL	chr5-2739020-2741084
chr6-89270722-89272006	0.148333	0.738745	0.121	0.073	1	CS22_FL	chr6-89270722-89272006
chr12-6820968-6822114	0.148389	0.352252	0.313	0.247	1	CS22_FL	chr12-6820968-6822114
chr13-96052172-96053882	0.148404	0.367507	0.333	0.269	1	CS22_FL	chr13-96052172-96053882
chr3-133423387-133424125	0.148425	-0.718516	0.091	0.14	1	CS22_FL	chr3-133423387-133424125
chr10-94362070-94363362	0.148427	0.267259	0.465	0.4	1	CS22_FL	chr10-94362070-94363362
chr1-228734635-228736553	0.148428	0.271871	0.485	0.429	1	CS22_FL	chr1-228734635-228736553
chr3-106998738-107000134	0.148461	-0.729769	0.071	0.114	1	CS22_FL	chr3-106998738-107000134
chr1-99793363-99794452	0.14847	0.673723	0.131	0.08	1	CS22_FL	chr1-99793363-99794452
chr12-31731801-31732260	0.148516	0.646619	0.111	0.07	1	CS22_FL	chr12-31731801-31732260
chr22-46129002-46129941	0.148526	0.64959	0.141	0.085	1	CS22_FL	chr22-46129002-46129941
chr15-84927880-84928539	0.148535	0.535623	0.182	0.126	1	CS22_FL	chr15-84927880-84928539
chr1-152459681-152460572	0.148537	-0.614445	0.111	0.174	1	CS22_FL	chr1-152459681-152460572
chr2-19785968-19787024	0.148548	-0.694655	0.091	0.145	1	CS22_FL	chr2-19785968-19787024
chr1-202483361-202484450	0.148567	-0.811527	0.061	0.119	1	CS22_FL	chr1-202483361-202484450
chr16-85749948-85751477	0.148573	0.379541	0.343	0.254	1	CS22_FL	chr16-85749948-85751477
chr17-21517334-21518296	0.148598	-0.872159	0.061	0.104	1	CS22_FL	chr17-21517334-21518296
chr6-44268085-44268306	0.148615	-0.708572	0.081	0.136	1	CS22_FL	chr6-44268085-44268306
chr5-141412807-141413496	0.148628	-0.591884	0.131	0.184	1	CS22_FL	chr5-141412807-141413496
chr16-56631844-56632828	0.148644	-0.600149	0.111	0.167	1	CS22_FL	chr16-56631844-56632828
chr4-140237268-140238641	0.148658	0.568013	0.162	0.104	1	CS22_FL	chr4-140237268-140238641
chr1-45014333-45014768	0.148693	-0.565205	0.152	0.22	1	CS22_FL	chr1-45014333-45014768
chr5-151447121-151448620	0.148715	0.252289	0.495	0.436	1	CS22_FL	chr5-151447121-151448620
chr15-63191935-63192754	0.148731	0.550843	0.152	0.109	1	CS22_FL	chr15-63191935-63192754
chr1-211323279-211323765	0.148745	-0.733507	0.081	0.136	1	CS22_FL	chr1-211323279-211323765
chr5-75668284-75669809	0.148752	-0.471975	0.182	0.264	1	CS22_FL	chr5-75668284-75669809
chr22-24805835-24806907	0.148776	-0.338255	0.333	0.407	1	CS22_FL	chr22-24805835-24806907
chr2-86411224-86411979	0.148812	0.543326	0.162	0.114	1	CS22_FL	chr2-86411224-86411979
chr9-104990676-104992090	0.148819	-0.282486	0.444	0.545	1	CS22_FL	chr9-104990676-104992090
chr19-35435961-35437165	0.148825	-0.67977	0.091	0.148	1	CS22_FL	chr19-35435961-35437165
chr5-176609324-176610370	0.148889	0.451484	0.232	0.167	1	CS22_FL	chr5-176609324-176610370
chr13-111113846-111116350	0.148904	-0.356792	0.313	0.387	1	CS22_FL	chr13-111113846-111116350
chr1-148302800-148304168	0.148968	-0.954621	0.051	0.107	1	CS22_FL	chr1-148302800-148304168
chr9-36985834-36988074	0.149021	-0.468399	0.182	0.257	1	CS22_FL	chr9-36985834-36988074
chr11-8328627-8329303	0.149036	-0.625126	0.101	0.153	1	CS22_FL	chr11-8328627-8329303
chr19-1437756-1439217	0.14911	-0.289728	0.394	0.508	1	CS22_FL	chr19-1437756-1439217
chr9-19464202-19465446	0.149127	-0.392565	0.263	0.339	1	CS22_FL	chr9-19464202-19465446
chr10-104274299-104275580	0.149133	0.361834	0.263	0.201	1	CS22_FL	chr10-104274299-104275580
chr3-128144579-128146198	0.149145	0.471423	0.192	0.15	1	CS22_FL	chr3-128144579-128146198
chr4-172785533-172786682	0.14916	0.565454	0.172	0.116	1	CS22_FL	chr4-172785533-172786682
chr9-137445160-137445623	0.149161	-0.597979	0.131	0.196	1	CS22_FL	chr9-137445160-137445623
chr6-47047154-47047940	0.149294	0.369012	0.323	0.254	1	CS22_FL	chr6-47047154-47047940
chr9-135504642-135504933	0.149334	-0.881951	0.061	0.107	1	CS22_FL	chr9-135504642-135504933
chr13-52701543-52702627	0.149421	-0.507143	0.172	0.245	1	CS22_FL	chr13-52701543-52702627
chr12-132559728-132561537	0.149427	0.264081	0.525	0.429	1	CS22_FL	chr12-132559728-132561537
chr11-92941593-92942371	0.149489	0.81677	0.101	0.058	1	CS22_FL	chr11-92941593-92942371
chr10-784451-785264	0.149494	-0.61832	0.111	0.165	1	CS22_FL	chr10-784451-785264
chr11-44316712-44317251	0.1495	0.596433	0.121	0.087	1	CS22_FL	chr11-44316712-44317251
chr11-73223491-73224697	0.14954	0.674941	0.111	0.075	1	CS22_FL	chr11-73223491-73224697
chr22-17777005-17777790	0.149596	0.433655	0.263	0.191	1	CS22_FL	chr22-17777005-17777790
chr12-66129896-66131492	0.149629	0.322783	0.364	0.303	1	CS22_FL	chr12-66129896-66131492
chr17-28570642-28571959	0.149666	-0.285778	0.404	0.494	1	CS22_FL	chr17-28570642-28571959
chr9-123998971-124000416	0.149716	0.490271	0.192	0.14	1	CS22_FL	chr9-123998971-124000416
chr9-112793065-112793572	0.149728	-0.843268	0.061	0.104	1	CS22_FL	chr9-112793065-112793572
chr8-124422091-124422722	0.149728	0.865856	0.101	0.053	1	CS22_FL	chr8-124422091-124422722
chr22-35301336-35301891	0.14974	0.707911	0.111	0.068	1	CS22_FL	chr22-35301336-35301891
chr17-72556747-72557406	0.149817	0.691482	0.131	0.077	1	CS22_FL	chr17-72556747-72557406
chr2-65064560-65065537	0.149842	-0.335677	0.354	0.419	1	CS22_FL	chr2-65064560-65065537
chr11-63536544-63538167	0.149858	-0.71739	0.101	0.143	1	CS22_FL	chr11-63536544-63538167
chr8-52007918-52008827	0.149885	-0.48087	0.162	0.218	1	CS22_FL	chr8-52007918-52008827
chr8-119767515-119768260	0.149931	0.654148	0.111	0.068	1	CS22_FL	chr8-119767515-119768260
chr1-160574840-160575909	0.150003	0.526931	0.162	0.114	1	CS22_FL	chr1-160574840-160575909
chr5-64636889-64637898	0.150022	-0.747539	0.071	0.114	1	CS22_FL	chr5-64636889-64637898
chr15-59724645-59725262	0.150026	0.730077	0.111	0.065	1	CS22_FL	chr15-59724645-59725262
chr2-64586527-64587251	0.150051	-0.889563	0.051	0.102	1	CS22_FL	chr2-64586527-64587251
chr18-11972204-11973860	0.150092	0.670742	0.101	0.068	1	CS22_FL	chr18-11972204-11973860
chr6-79777380-79778627	0.150114	-0.409172	0.222	0.315	1	CS22_FL	chr6-79777380-79778627
chr11-32792376-32793412	0.150134	-0.722131	0.081	0.131	1	CS22_FL	chr11-32792376-32793412
chr1-180911659-180913600	0.150159	0.386692	0.303	0.228	1	CS22_FL	chr1-180911659-180913600
chr12-124754571-124756611	0.150208	-0.446368	0.202	0.252	1	CS22_FL	chr12-124754571-124756611
chr17-82876656-82877261	0.150238	-0.842101	0.061	0.104	1	CS22_FL	chr17-82876656-82877261
chr19-47210313-47211362	0.150242	-0.667234	0.101	0.165	1	CS22_FL	chr19-47210313-47211362
chr1-62175258-62176043	0.150244	0.73496	0.101	0.061	1	CS22_FL	chr1-62175258-62176043
chr6-33838886-33840707	0.150247	-0.476904	0.202	0.286	1	CS22_FL	chr6-33838886-33840707
chr5-75235915-75237359	0.150281	-0.323756	0.374	0.462	1	CS22_FL	chr5-75235915-75237359
chr7-4957248-4959486	0.150289	-0.683811	0.091	0.138	1	CS22_FL	chr7-4957248-4959486
chr17-17824869-17825584	0.1503	0.754659	0.121	0.075	1	CS22_FL	chr17-17824869-17825584
chr1-116242982-116244022	0.150351	0.664667	0.101	0.068	1	CS22_FL	chr1-116242982-116244022
chr3-9503030-9503526	0.150369	0.611079	0.121	0.075	1	CS22_FL	chr3-9503030-9503526
chr19-29941649-29942987	0.150374	-0.272831	0.465	0.513	1	CS22_FL	chr19-29941649-29942987
chr6-149922529-149923755	0.150421	-0.337057	0.333	0.438	1	CS22_FL	chr6-149922529-149923755
chr18-48922575-48923470	0.150439	-0.508384	0.172	0.237	1	CS22_FL	chr18-48922575-48923470
chr3-48232538-48233053	0.150479	-0.689248	0.081	0.136	1	CS22_FL	chr3-48232538-48233053
chr1-1354439-1355988	0.150484	0.447184	0.253	0.177	1	CS22_FL	chr1-1354439-1355988
chr1-27332267-27333115	0.150524	0.555623	0.131	0.097	1	CS22_FL	chr1-27332267-27333115
chr9-68739272-68740000	0.150535	0.672762	0.111	0.068	1	CS22_FL	chr9-68739272-68740000
chr20-41339474-41340975	0.150541	0.373635	0.333	0.254	1	CS22_FL	chr20-41339474-41340975
chr15-75695146-75695601	0.150575	0.581804	0.131	0.087	1	CS22_FL	chr15-75695146-75695601
chr2-241609728-241610773	0.150581	-0.258151	0.485	0.557	1	CS22_FL	chr2-241609728-241610773
chr1-11337334-11337863	0.150639	-0.81393	0.061	0.111	1	CS22_FL	chr1-11337334-11337863
chr12-52690122-52691636	0.150658	0.573685	0.162	0.104	1	CS22_FL	chr12-52690122-52691636
chr19-1512938-1514162	0.150691	-0.561355	0.121	0.191	1	CS22_FL	chr19-1512938-1514162
chr5-13987703-13988389	0.150696	-0.873863	0.061	0.109	1	CS22_FL	chr5-13987703-13988389
chr5-95868981-95870667	0.150707	0.550587	0.172	0.111	1	CS22_FL	chr5-95868981-95870667
chr6-13158666-13159683	0.150722	-0.85354	0.061	0.104	1	CS22_FL	chr6-13158666-13159683
chr19-12884821-12886523	0.150757	-0.336274	0.323	0.397	1	CS22_FL	chr19-12884821-12886523
chr3-46898370-46899314	0.150775	0.593965	0.141	0.107	1	CS22_FL	chr3-46898370-46899314
chr12-11653222-11653767	0.150798	-0.59122	0.111	0.165	1	CS22_FL	chr12-11653222-11653767
chr4-174216979-174218583	0.150837	0.382168	0.273	0.223	1	CS22_FL	chr4-174216979-174218583
chr2-178111992-178113412	0.150866	0.339305	0.374	0.32	1	CS22_FL	chr2-178111992-178113412
chr6-149431676-149432395	0.150875	-0.632117	0.101	0.16	1	CS22_FL	chr6-149431676-149432395
chr11-74466726-74467928	0.150984	0.406253	0.242	0.172	1	CS22_FL	chr11-74466726-74467928
chr10-79163457-79164155	0.150993	0.554453	0.141	0.097	1	CS22_FL	chr10-79163457-79164155
chr10-61896791-61897930	0.151085	-0.415789	0.263	0.315	1	CS22_FL	chr10-61896791-61897930
chr19-45498369-45499690	0.151157	-0.415847	0.253	0.329	1	CS22_FL	chr19-45498369-45499690
chr3-71784651-71786498	0.151181	-0.358471	0.283	0.366	1	CS22_FL	chr3-71784651-71786498
chr9-112162229-112163248	0.1512	0.744667	0.111	0.068	1	CS22_FL	chr9-112162229-112163248
chr3-42701091-42701805	0.151225	0.687607	0.111	0.07	1	CS22_FL	chr3-42701091-42701805
chr19-1403185-1403425	0.151253	0.770564	0.101	0.056	1	CS22_FL	chr19-1403185-1403425
chr17-79838358-79840005	0.151261	-0.257768	0.535	0.593	1	CS22_FL	chr17-79838358-79840005
chr10-45802909-45803527	0.151261	-0.890324	0.051	0.102	1	CS22_FL	chr10-45802909-45803527
chr5-180673353-180674453	0.151278	0.813416	0.101	0.058	1	CS22_FL	chr5-180673353-180674453
chr9-33510224-33511306	0.151286	0.360989	0.313	0.254	1	CS22_FL	chr9-33510224-33511306
chr4-184416851-184417699	0.151287	0.765175	0.101	0.061	1	CS22_FL	chr4-184416851-184417699
chr15-90063498-90064242	0.151294	0.573887	0.162	0.107	1	CS22_FL	chr15-90063498-90064242
chr17-47664004-47664641	0.151309	-0.742281	0.091	0.148	1	CS22_FL	chr17-47664004-47664641
chr8-95099475-95100911	0.151357	0.676795	0.101	0.065	1	CS22_FL	chr8-95099475-95100911
chr3-195226823-195228529	0.151372	0.57148	0.152	0.102	1	CS22_FL	chr3-195226823-195228529
chr14-21383117-21385705	0.151377	-0.253544	0.556	0.613	1	CS22_FL	chr14-21383117-21385705
chr16-2046992-2048420	0.151391	-0.305836	0.414	0.496	1	CS22_FL	chr16-2046992-2048420
chr14-68741545-68742397	0.151408	-0.518841	0.172	0.225	1	CS22_FL	chr14-68741545-68742397
chr7-128320103-128321383	0.151446	0.700325	0.131	0.085	1	CS22_FL	chr7-128320103-128321383
chr9-91714283-91714799	0.151454	0.672643	0.131	0.08	1	CS22_FL	chr9-91714283-91714799
chr10-71878228-71879415	0.151459	0.546382	0.182	0.116	1	CS22_FL	chr10-71878228-71879415
chr7-1182805-1183782	0.151475	0.82498	0.101	0.056	1	CS22_FL	chr7-1182805-1183782
chr5-55220233-55221136	0.151482	0.625469	0.152	0.097	1	CS22_FL	chr5-55220233-55221136
chr12-101876695-101878846	0.151485	-0.25162	0.505	0.615	1	CS22_FL	chr12-101876695-101878846
chr17-4540133-4541096	0.151508	-0.597369	0.141	0.203	1	CS22_FL	chr17-4540133-4541096
chr19-46722132-46723403	0.151516	0.476416	0.222	0.155	1	CS22_FL	chr19-46722132-46723403
chr11-68010888-68011399	0.151526	-0.808514	0.071	0.111	1	CS22_FL	chr11-68010888-68011399
chr15-43225272-43226152	0.151529	-0.85655	0.061	0.116	1	CS22_FL	chr15-43225272-43226152
chr21-31872181-31874362	0.151533	0.371307	0.374	0.266	1	CS22_FL	chr21-31872181-31874362
chr11-64787382-64788606	0.151535	0.493513	0.212	0.16	1	CS22_FL	chr11-64787382-64788606
chr3-183385811-183386325	0.151546	-0.821742	0.061	0.109	1	CS22_FL	chr3-183385811-183386325
chr16-5091940-5092599	0.151567	0.614509	0.152	0.104	1	CS22_FL	chr16-5091940-5092599
chr17-50297080-50298228	0.151571	0.483732	0.222	0.16	1	CS22_FL	chr17-50297080-50298228
chr5-134543569-134545578	0.151588	-0.352639	0.313	0.404	1	CS22_FL	chr5-134543569-134545578
chr19-39337793-39338042	0.151594	-0.7369	0.081	0.136	1	CS22_FL	chr19-39337793-39338042
chr14-105180572-105181659	0.151615	0.258209	0.404	0.37	1	CS22_FL	chr14-105180572-105181659
chr2-66428961-66429286	0.151628	0.425917	0.253	0.191	1	CS22_FL	chr2-66428961-66429286
chr16-25009429-25010252	0.151637	-0.550954	0.141	0.213	1	CS22_FL	chr16-25009429-25010252
chr7-143394424-143395972	0.151681	-0.556298	0.141	0.201	1	CS22_FL	chr7-143394424-143395972
chr16-27332007-27332507	0.151716	-0.83149	0.061	0.111	1	CS22_FL	chr16-27332007-27332507
chr12-114671707-114672326	0.151721	0.548647	0.152	0.114	1	CS22_FL	chr12-114671707-114672326
chr9-21455005-21455825	0.151723	-0.851132	0.071	0.119	1	CS22_FL	chr9-21455005-21455825
chr13-27826002-27826909	0.151723	-0.475137	0.212	0.295	1	CS22_FL	chr13-27826002-27826909
chr7-2209183-2210052	0.151725	-0.857335	0.061	0.107	1	CS22_FL	chr7-2209183-2210052
chr11-64767534-64768227	0.151727	-0.672227	0.081	0.128	1	CS22_FL	chr11-64767534-64768227
chr2-19350122-19350630	0.151748	-0.684549	0.091	0.138	1	CS22_FL	chr2-19350122-19350630
chr10-20003217-20004573	0.151783	-0.598654	0.131	0.201	1	CS22_FL	chr10-20003217-20004573
chr3-113018546-113019936	0.151799	-0.287375	0.455	0.523	1	CS22_FL	chr3-113018546-113019936
chr16-31427319-31428402	0.151863	0.503617	0.192	0.148	1	CS22_FL	chr16-31427319-31428402
chr6-41705721-41706562	0.151875	0.509287	0.212	0.143	1	CS22_FL	chr6-41705721-41706562
chr11-44910959-44911679	0.151894	-0.728553	0.081	0.131	1	CS22_FL	chr11-44910959-44911679
chr5-93570091-93571424	0.151895	0.522972	0.202	0.148	1	CS22_FL	chr5-93570091-93571424
chr7-122304745-122305224	0.151908	0.714361	0.101	0.065	1	CS22_FL	chr7-122304745-122305224
chr1-48176917-48177781	0.151918	0.569788	0.182	0.116	1	CS22_FL	chr1-48176917-48177781
chr20-25035499-25036852	0.151976	0.594118	0.162	0.099	1	CS22_FL	chr20-25035499-25036852
chr1-244665248-244666456	0.15201	0.783728	0.101	0.063	1	CS22_FL	chr1-244665248-244666456
chr1-202126347-202127123	0.152085	-0.658856	0.091	0.145	1	CS22_FL	chr1-202126347-202127123
chr9-97992716-97993524	0.152121	0.542998	0.182	0.128	1	CS22_FL	chr9-97992716-97993524
chr17-75456065-75457546	0.152126	-0.305347	0.444	0.501	1	CS22_FL	chr17-75456065-75457546
chr1-6148087-6149226	0.152146	-0.539388	0.162	0.23	1	CS22_FL	chr1-6148087-6149226
chr17-78130093-78130947	0.152191	-0.379016	0.293	0.368	1	CS22_FL	chr17-78130093-78130947
chr2-46813684-46814669	0.152204	-0.535762	0.162	0.218	1	CS22_FL	chr2-46813684-46814669
chr5-157863995-157864535	0.152222	0.723617	0.101	0.061	1	CS22_FL	chr5-157863995-157864535
chr3-173747750-173748850	0.152224	0.700421	0.121	0.07	1	CS22_FL	chr3-173747750-173748850
chr2-102020297-102021089	0.152226	0.503749	0.172	0.128	1	CS22_FL	chr2-102020297-102021089
chr11-46889117-46890027	0.152268	-0.665371	0.101	0.145	1	CS22_FL	chr11-46889117-46890027
chr9-114382720-114383504	0.15228	0.510704	0.172	0.126	1	CS22_FL	chr9-114382720-114383504
chr2-42858146-42859310	0.1523	-0.676187	0.101	0.157	1	CS22_FL	chr2-42858146-42859310
chr8-100846915-100847942	0.152322	-0.518458	0.172	0.223	1	CS22_FL	chr8-100846915-100847942
chr1-229410246-229411408	0.15233	0.629374	0.131	0.102	1	CS22_FL	chr1-229410246-229411408
chr18-55476611-55478519	0.152334	-0.551019	0.152	0.23	1	CS22_FL	chr18-55476611-55478519
chr10-100878229-100878817	0.152348	-0.596068	0.111	0.191	1	CS22_FL	chr10-100878229-100878817
chr3-50226809-50228582	0.15236	-0.282535	0.424	0.506	1	CS22_FL	chr3-50226809-50228582
chr6-167832388-167833823	0.152362	-0.65634	0.111	0.167	1	CS22_FL	chr6-167832388-167833823
chr3-142595517-142596978	0.152375	0.250677	0.515	0.426	1	CS22_FL	chr3-142595517-142596978
chr15-73958839-73959633	0.15241	-0.599762	0.131	0.203	1	CS22_FL	chr15-73958839-73959633
chr2-127615216-127616414	0.152413	-0.838197	0.071	0.116	1	CS22_FL	chr2-127615216-127616414
chr19-35090261-35091200	0.152553	-0.643908	0.091	0.16	1	CS22_FL	chr19-35090261-35091200
chr17-49880016-49880911	0.152561	0.450225	0.232	0.172	1	CS22_FL	chr17-49880016-49880911
chr11-19076646-19077346	0.152629	0.670899	0.121	0.075	1	CS22_FL	chr11-19076646-19077346
chr5-72510712-72511527	0.152629	-0.710573	0.101	0.155	1	CS22_FL	chr5-72510712-72511527
chr15-92810473-92810922	0.152643	0.753881	0.121	0.073	1	CS22_FL	chr15-92810473-92810922
chr1-40338404-40339342	0.152668	-0.686424	0.091	0.145	1	CS22_FL	chr1-40338404-40339342
chr3-142279642-142280346	0.152678	-0.808234	0.071	0.116	1	CS22_FL	chr3-142279642-142280346
chr7-106590044-106590930	0.152704	0.565496	0.152	0.104	1	CS22_FL	chr7-106590044-106590930
chr17-42131600-42133835	0.152725	-0.47022	0.232	0.293	1	CS22_FL	chr17-42131600-42133835
chr6-26956012-26957181	0.152782	-0.565108	0.131	0.194	1	CS22_FL	chr6-26956012-26957181
chr17-20843397-20844110	0.152799	-0.637513	0.111	0.177	1	CS22_FL	chr17-20843397-20844110
chr4-76434619-76436037	0.152807	0.707343	0.101	0.063	1	CS22_FL	chr4-76434619-76436037
chr19-38564802-38565857	0.152815	0.478382	0.212	0.15	1	CS22_FL	chr19-38564802-38565857
chr11-77188214-77188663	0.152819	-0.787117	0.071	0.123	1	CS22_FL	chr11-77188214-77188663
chr10-109883974-109884869	0.152841	0.405259	0.232	0.172	1	CS22_FL	chr10-109883974-109884869
chr11-30604600-30605965	0.152847	-0.452084	0.222	0.288	1	CS22_FL	chr11-30604600-30605965
chr7-4724595-4726094	0.152853	0.338276	0.364	0.288	1	CS22_FL	chr7-4724595-4726094
chr2-191961132-191962110	0.15286	0.671508	0.121	0.07	1	CS22_FL	chr2-191961132-191962110
chr7-23759292-23760379	0.152868	-0.684359	0.091	0.148	1	CS22_FL	chr7-23759292-23760379
chr7-21253790-21254781	0.152868	0.461176	0.212	0.155	1	CS22_FL	chr7-21253790-21254781
chr17-794491-795154	0.152914	-0.535945	0.131	0.191	1	CS22_FL	chr17-794491-795154
chr6-35034296-35035177	0.152915	0.576975	0.172	0.116	1	CS22_FL	chr6-35034296-35035177
chr4-83618171-83619793	0.152936	0.467578	0.253	0.191	1	CS22_FL	chr4-83618171-83619793
chr15-64881862-64883556	0.152937	-0.556057	0.152	0.223	1	CS22_FL	chr15-64881862-64883556
chr9-123866567-123867787	0.152983	-0.709592	0.081	0.131	1	CS22_FL	chr9-123866567-123867787
chr14-100377603-100378131	0.153001	-0.523425	0.141	0.201	1	CS22_FL	chr14-100377603-100378131
chr2-46461204-46462408	0.153016	0.405963	0.283	0.213	1	CS22_FL	chr2-46461204-46462408
chr6-116409533-116410371	0.153036	0.727278	0.111	0.07	1	CS22_FL	chr6-116409533-116410371
chr12-6827382-6827707	0.153041	0.699362	0.111	0.065	1	CS22_FL	chr12-6827382-6827707
chr11-124173959-124174421	0.153113	-0.676447	0.091	0.138	1	CS22_FL	chr11-124173959-124174421
chr10-7817938-7819506	0.153123	-0.295234	0.424	0.504	1	CS22_FL	chr10-7817938-7819506
chr8-94079519-94080106	0.153133	0.731794	0.101	0.063	1	CS22_FL	chr8-94079519-94080106
chr17-75753440-75754247	0.153144	-0.396341	0.253	0.337	1	CS22_FL	chr17-75753440-75754247
chr17-8192030-8192661	0.153154	-0.399083	0.222	0.295	1	CS22_FL	chr17-8192030-8192661
chr14-73785283-73785674	0.153198	0.629193	0.101	0.068	1	CS22_FL	chr14-73785283-73785674
chr10-63976376-63977665	0.153239	0.690853	0.111	0.073	1	CS22_FL	chr10-63976376-63977665
chr20-35144516-35145420	0.153241	-0.582813	0.131	0.189	1	CS22_FL	chr20-35144516-35145420
chr17-17641488-17642168	0.153272	-0.716681	0.081	0.133	1	CS22_FL	chr17-17641488-17642168
chr14-75514399-75515997	0.153288	-0.565143	0.131	0.189	1	CS22_FL	chr14-75514399-75515997
chr10-132653927-132655076	0.153319	-0.566254	0.111	0.179	1	CS22_FL	chr10-132653927-132655076
chr9-78120890-78121814	0.153355	0.775305	0.101	0.058	1	CS22_FL	chr9-78120890-78121814
chr14-72450482-72452011	0.153359	-0.447912	0.222	0.288	1	CS22_FL	chr14-72450482-72452011
chr5-100902931-100903799	0.153379	-0.381241	0.263	0.373	1	CS22_FL	chr5-100902931-100903799
chr19-49055740-49057299	0.153385	0.410571	0.273	0.218	1	CS22_FL	chr19-49055740-49057299
chr2-132037199-132039030	0.1534	0.684297	0.152	0.087	1	CS22_FL	chr2-132037199-132039030
chr6-20091748-20092586	0.153406	0.581211	0.141	0.102	1	CS22_FL	chr6-20091748-20092586
chr2-127859645-127860324	0.153416	0.498419	0.222	0.145	1	CS22_FL	chr2-127859645-127860324
chr14-74217330-74218090	0.153418	-0.589739	0.121	0.182	1	CS22_FL	chr14-74217330-74218090
chr21-45287515-45288751	0.153453	-0.269078	0.465	0.525	1	CS22_FL	chr21-45287515-45288751
chr6-111841839-111842611	0.153461	0.507291	0.162	0.116	1	CS22_FL	chr6-111841839-111842611
chr19-43983374-43984914	0.153504	-0.419317	0.232	0.317	1	CS22_FL	chr19-43983374-43984914
chr19-57350587-57352135	0.153513	-0.400568	0.283	0.341	1	CS22_FL	chr19-57350587-57352135
chr17-76075063-76075551	0.15355	-0.623474	0.111	0.165	1	CS22_FL	chr17-76075063-76075551
chr4-94345091-94346339	0.15355	0.644572	0.111	0.077	1	CS22_FL	chr4-94345091-94346339
chr1-26289007-26290990	0.153591	0.311819	0.414	0.354	1	CS22_FL	chr1-26289007-26290990
chr9-132983612-132985220	0.1536	0.451007	0.263	0.208	1	CS22_FL	chr9-132983612-132985220
chr15-29667849-29668451	0.153608	0.481847	0.222	0.155	1	CS22_FL	chr15-29667849-29668451
chr11-57641035-57641267	0.153614	-0.925166	0.051	0.102	1	CS22_FL	chr11-57641035-57641267
chr12-85035966-85037032	0.15365	0.526765	0.192	0.133	1	CS22_FL	chr12-85035966-85037032
chr5-76294348-76295377	0.153684	-0.597648	0.131	0.179	1	CS22_FL	chr5-76294348-76295377
chr1-245153065-245155738	0.153737	-0.284883	0.424	0.516	1	CS22_FL	chr1-245153065-245155738
chr1-44793220-44794183	0.15375	-0.773982	0.071	0.121	1	CS22_FL	chr1-44793220-44794183
chr10-129371505-129372869	0.153754	-0.744923	0.101	0.148	1	CS22_FL	chr10-129371505-129372869
chr19-42255657-42256101	0.153774	0.596879	0.141	0.102	1	CS22_FL	chr19-42255657-42256101
chr8-33566065-33567550	0.153787	-0.315831	0.414	0.499	1	CS22_FL	chr8-33566065-33567550
chr13-57631553-57632818	0.15384	-0.447001	0.212	0.271	1	CS22_FL	chr13-57631553-57632818
chr7-27200854-27201662	0.153858	0.486615	0.192	0.138	1	CS22_FL	chr7-27200854-27201662
chr19-30718794-30720283	0.153864	-0.428706	0.222	0.308	1	CS22_FL	chr19-30718794-30720283
chr20-32674285-32674817	0.153867	0.454792	0.222	0.162	1	CS22_FL	chr20-32674285-32674817
chr10-97179565-97180216	0.15388	0.831653	0.101	0.061	1	CS22_FL	chr10-97179565-97180216
chr9-19975992-19976707	0.153881	0.63366	0.101	0.07	1	CS22_FL	chr9-19975992-19976707
chr21-39016627-39017434	0.153918	-0.885786	0.061	0.107	1	CS22_FL	chr21-39016627-39017434
chr7-116842620-116844464	0.153967	-0.488834	0.172	0.232	1	CS22_FL	chr7-116842620-116844464
chr20-21105302-21105961	0.153986	-0.707907	0.081	0.123	1	CS22_FL	chr20-21105302-21105961
chr1-159891370-159891905	0.15401	-0.605702	0.111	0.174	1	CS22_FL	chr1-159891370-159891905
chr19-615603-616598	0.154027	0.617569	0.152	0.104	1	CS22_FL	chr19-615603-616598
chr1-58748441-58749672	0.15407	0.700685	0.101	0.063	1	CS22_FL	chr1-58748441-58749672
chr18-9082540-9084313	0.154089	-0.586243	0.141	0.194	1	CS22_FL	chr18-9082540-9084313
chr6-27133674-27134092	0.154092	0.555548	0.192	0.131	1	CS22_FL	chr6-27133674-27134092
chr21-44792811-44793647	0.154093	-0.684166	0.101	0.16	1	CS22_FL	chr21-44792811-44793647
chr12-24850510-24850889	0.154109	-0.870027	0.061	0.111	1	CS22_FL	chr12-24850510-24850889
chr1-8873514-8873913	0.154121	-0.614456	0.121	0.172	1	CS22_FL	chr1-8873514-8873913
chr8-98973356-98974802	0.154122	0.350113	0.333	0.288	1	CS22_FL	chr8-98973356-98974802
chr11-73334277-73335792	0.154164	-0.522896	0.172	0.247	1	CS22_FL	chr11-73334277-73335792
chr6-27819555-27819994	0.154214	0.72181	0.111	0.068	1	CS22_FL	chr6-27819555-27819994
chr5-132427520-132428239	0.154233	0.759825	0.121	0.068	1	CS22_FL	chr5-132427520-132428239
chr4-173527302-173527750	0.154249	0.717933	0.101	0.065	1	CS22_FL	chr4-173527302-173527750
chr5-783757-785708	0.15426	0.254672	0.455	0.443	1	CS22_FL	chr5-783757-785708
chr4-116925347-116927137	0.154278	0.54416	0.162	0.109	1	CS22_FL	chr4-116925347-116927137
chr2-43224157-43224939	0.154284	-0.430761	0.212	0.288	1	CS22_FL	chr2-43224157-43224939
chr19-17453317-17453755	0.154298	0.432726	0.222	0.157	1	CS22_FL	chr19-17453317-17453755
chr7-72079972-72081484	0.154311	-0.408939	0.232	0.329	1	CS22_FL	chr7-72079972-72081484
chr8-124439912-124440996	0.154322	0.540565	0.172	0.114	1	CS22_FL	chr8-124439912-124440996
chr17-55356340-55357071	0.154327	0.568576	0.141	0.094	1	CS22_FL	chr17-55356340-55357071
chr2-11209-11971	0.154328	-0.657947	0.081	0.133	1	CS22_FL	chr2-11209-11971
chr11-32068160-32069094	0.154341	0.79474	0.111	0.065	1	CS22_FL	chr11-32068160-32069094
chr19-16085852-16086968	0.154385	-0.512007	0.192	0.247	1	CS22_FL	chr19-16085852-16086968
chr3-186805801-186807630	0.154426	0.303894	0.414	0.337	1	CS22_FL	chr3-186805801-186807630
chr18-50307053-50308555	0.154431	-0.467641	0.202	0.262	1	CS22_FL	chr18-50307053-50308555
chr3-50137811-50139663	0.154469	0.514058	0.172	0.121	1	CS22_FL	chr3-50137811-50139663
chr20-58838976-58840319	0.154557	0.570372	0.131	0.102	1	CS22_FL	chr20-58838976-58840319
chr3-126267031-126267943	0.154563	0.615248	0.121	0.082	1	CS22_FL	chr3-126267031-126267943
chr5-120304170-120305277	0.154597	-0.603248	0.101	0.16	1	CS22_FL	chr5-120304170-120305277
chr14-104896302-104896992	0.154597	-0.759836	0.071	0.114	1	CS22_FL	chr14-104896302-104896992
chr2-219209106-219210034	0.154654	-0.625904	0.101	0.162	1	CS22_FL	chr2-219209106-219210034
chr2-85790123-85791043	0.154658	0.708081	0.101	0.068	1	CS22_FL	chr2-85790123-85791043
chr19-17996643-17997153	0.154672	-0.508653	0.162	0.23	1	CS22_FL	chr19-17996643-17997153
chr17-75666702-75667741	0.154689	-0.358477	0.303	0.409	1	CS22_FL	chr17-75666702-75667741
chr1-159204001-159205101	0.154714	-0.896625	0.051	0.104	1	CS22_FL	chr1-159204001-159205101
chr6-31582082-31582565	0.154729	0.737379	0.111	0.063	1	CS22_FL	chr6-31582082-31582565
chr3-148955338-148955979	0.154756	0.792195	0.111	0.061	1	CS22_FL	chr3-148955338-148955979
chr16-84174850-84176006	0.154764	0.597017	0.152	0.104	1	CS22_FL	chr16-84174850-84176006
chr3-58175162-58175845	0.154807	0.633991	0.152	0.094	1	CS22_FL	chr3-58175162-58175845
chr4-76250924-76252260	0.154822	-0.33079	0.364	0.446	1	CS22_FL	chr4-76250924-76252260
chr3-195747315-195749065	0.154851	-0.406974	0.283	0.332	1	CS22_FL	chr3-195747315-195749065
chr11-71991229-71991954	0.154891	-0.723889	0.071	0.123	1	CS22_FL	chr11-71991229-71991954
chr20-1388642-1389397	0.154892	0.514902	0.152	0.111	1	CS22_FL	chr20-1388642-1389397
chr2-43995087-43996768	0.154914	-0.255723	0.444	0.588	1	CS22_FL	chr2-43995087-43996768
chr5-132687748-132689358	0.154917	-0.640316	0.101	0.16	1	CS22_FL	chr5-132687748-132689358
chr2-176107627-176107918	0.154997	0.838873	0.101	0.058	1	CS22_FL	chr2-176107627-176107918
chr15-89361498-89362024	0.155017	-0.617803	0.111	0.174	1	CS22_FL	chr15-89361498-89362024
chr6-31834268-31835376	0.155057	-0.362456	0.333	0.385	1	CS22_FL	chr6-31834268-31835376
chr2-239440404-239441698	0.155094	0.58212	0.152	0.107	1	CS22_FL	chr2-239440404-239441698
chr7-108001261-108003632	0.155103	-0.396105	0.222	0.286	1	CS22_FL	chr7-108001261-108003632
chr18-62583402-62585012	0.155186	-0.444228	0.242	0.31	1	CS22_FL	chr18-62583402-62585012
chr21-41926268-41926876	0.155322	0.598251	0.162	0.104	1	CS22_FL	chr21-41926268-41926876
chr15-94606745-94607865	0.155391	-0.416312	0.253	0.317	1	CS22_FL	chr15-94606745-94607865
chr12-49955148-49956798	0.155418	-0.384147	0.253	0.341	1	CS22_FL	chr12-49955148-49956798
chr15-60004856-60006750	0.155479	-0.358639	0.283	0.368	1	CS22_FL	chr15-60004856-60006750
chr7-101440128-101440732	0.155497	0.593306	0.141	0.092	1	CS22_FL	chr7-101440128-101440732
chr1-226222846-226224302	0.155523	0.274892	0.434	0.366	1	CS22_FL	chr1-226222846-226224302
chr9-136485023-136485292	0.155527	-0.68668	0.101	0.16	1	CS22_FL	chr9-136485023-136485292
chr18-76712468-76713146	0.155615	0.607896	0.121	0.09	1	CS22_FL	chr18-76712468-76713146
chr9-129175698-129176575	0.155619	-0.293487	0.414	0.47	1	CS22_FL	chr9-129175698-129176575
chr16-71358277-71359025	0.155632	-0.572014	0.131	0.211	1	CS22_FL	chr16-71358277-71359025
chr19-290751-291892	0.155641	-0.84875	0.061	0.111	1	CS22_FL	chr19-290751-291892
chr2-217756262-217756908	0.15567	0.526436	0.172	0.136	1	CS22_FL	chr2-217756262-217756908
chr10-11471985-11472491	0.15568	-0.840198	0.061	0.109	1	CS22_FL	chr10-11471985-11472491
chr1-151992343-151994482	0.155684	0.258916	0.434	0.402	1	CS22_FL	chr1-151992343-151994482
chr11-35661888-35663410	0.155691	0.302672	0.475	0.356	1	CS22_FL	chr11-35661888-35663410
chr10-133324139-133324876	0.15571	-0.781087	0.071	0.119	1	CS22_FL	chr10-133324139-133324876
chr2-73290981-73292188	0.155727	-0.426264	0.232	0.295	1	CS22_FL	chr2-73290981-73292188
chr1-211654706-211655564	0.155735	-0.654347	0.111	0.165	1	CS22_FL	chr1-211654706-211655564
chr9-272140-273280	0.155738	-0.367743	0.283	0.334	1	CS22_FL	chr9-272140-273280
chr10-84205205-84205919	0.155781	0.723908	0.111	0.07	1	CS22_FL	chr10-84205205-84205919
chr12-26797655-26798915	0.1558	0.795524	0.101	0.058	1	CS22_FL	chr12-26797655-26798915
chr15-40519447-40520280	0.155813	0.64924	0.131	0.087	1	CS22_FL	chr15-40519447-40520280
chr1-156892065-156892648	0.15582	-0.445118	0.232	0.32	1	CS22_FL	chr1-156892065-156892648
chr17-78992597-78993502	0.155848	-0.755532	0.081	0.128	1	CS22_FL	chr17-78992597-78993502
chr17-63961169-63962541	0.155849	0.350413	0.323	0.269	1	CS22_FL	chr17-63961169-63962541
chr19-18117419-18118471	0.155865	-0.271673	0.465	0.55	1	CS22_FL	chr19-18117419-18118471
chr12-113155432-113155980	0.155881	-0.638123	0.101	0.165	1	CS22_FL	chr12-113155432-113155980
chr6-13032548-13033569	0.155905	0.697222	0.111	0.073	1	CS22_FL	chr6-13032548-13033569
chr8-102808326-102808774	0.15591	0.469497	0.212	0.15	1	CS22_FL	chr8-102808326-102808774
chr21-36965750-36967472	0.155924	0.252508	0.475	0.446	1	CS22_FL	chr21-36965750-36967472
chr12-49698411-49699558	0.155974	-0.625379	0.121	0.179	1	CS22_FL	chr12-49698411-49699558
chr17-8872140-8873439	0.155995	0.49134	0.212	0.14	1	CS22_FL	chr17-8872140-8873439
chr1-21183876-21184975	0.155995	0.555181	0.141	0.104	1	CS22_FL	chr1-21183876-21184975
chr3-183184618-183184919	0.155998	-0.863893	0.061	0.111	1	CS22_FL	chr3-183184618-183184919
chr10-97081234-97082141	0.156019	-0.789874	0.071	0.121	1	CS22_FL	chr10-97081234-97082141
chr6-4941722-4943107	0.156025	-0.834527	0.061	0.102	1	CS22_FL	chr6-4941722-4943107
chr18-63518127-63518822	0.156032	0.605879	0.121	0.082	1	CS22_FL	chr18-63518127-63518822
chr7-151351765-151352583	0.156047	-0.639019	0.101	0.14	1	CS22_FL	chr7-151351765-151352583
chr9-107760254-107761464	0.156059	0.732903	0.111	0.065	1	CS22_FL	chr9-107760254-107761464
chr3-9890029-9891195	0.156122	-0.278348	0.424	0.501	1	CS22_FL	chr3-9890029-9891195
chr4-140357968-140358684	0.156135	-0.7013	0.091	0.143	1	CS22_FL	chr4-140357968-140358684
chr18-49812715-49814568	0.156144	0.272997	0.505	0.446	1	CS22_FL	chr18-49812715-49814568
chr16-78122595-78123332	0.156175	-0.784563	0.061	0.111	1	CS22_FL	chr16-78122595-78123332
chr6-157235353-157237026	0.156201	0.313973	0.384	0.317	1	CS22_FL	chr6-157235353-157237026
chr5-11610800-11611555	0.156204	0.616691	0.131	0.092	1	CS22_FL	chr5-11610800-11611555
chr10-80528871-80530557	0.156205	-0.376171	0.293	0.378	1	CS22_FL	chr10-80528871-80530557
chr3-120558433-120560092	0.156239	-0.257548	0.515	0.584	1	CS22_FL	chr3-120558433-120560092
chr3-183479877-183480681	0.156253	-0.829755	0.061	0.107	1	CS22_FL	chr3-183479877-183480681
chr18-25282097-25282678	0.156267	-0.599809	0.121	0.177	1	CS22_FL	chr18-25282097-25282678
chr14-64708205-64709128	0.15629	0.434859	0.263	0.196	1	CS22_FL	chr14-64708205-64709128
chr3-129593324-129594475	0.156307	-0.456485	0.192	0.266	1	CS22_FL	chr3-129593324-129594475
chr11-77126868-77128566	0.156318	0.331341	0.354	0.288	1	CS22_FL	chr11-77126868-77128566
chr14-85812372-85813944	0.156355	0.618468	0.141	0.087	1	CS22_FL	chr14-85812372-85813944
chr16-29876147-29878006	0.156381	0.421356	0.242	0.196	1	CS22_FL	chr16-29876147-29878006
chr8-37821606-37822721	0.156437	-0.787315	0.071	0.116	1	CS22_FL	chr8-37821606-37822721
chr1-110433250-110434144	0.156465	0.614708	0.121	0.09	1	CS22_FL	chr1-110433250-110434144
chr3-125146952-125147768	0.15648	-0.611688	0.131	0.189	1	CS22_FL	chr3-125146952-125147768
chr2-191321482-191322627	0.156499	-0.65949	0.091	0.145	1	CS22_FL	chr2-191321482-191322627
chr13-80654377-80655305	0.156588	0.572423	0.162	0.107	1	CS22_FL	chr13-80654377-80655305
chr7-26078541-26079513	0.156611	0.544265	0.192	0.128	1	CS22_FL	chr7-26078541-26079513
chr1-35930103-35931923	0.156614	-0.253438	0.556	0.593	1	CS22_FL	chr1-35930103-35931923
chr12-57008124-57008449	0.156638	-0.76203	0.071	0.116	1	CS22_FL	chr12-57008124-57008449
chr1-156920065-156920934	0.156699	-0.376814	0.273	0.329	1	CS22_FL	chr1-156920065-156920934
chr17-56819300-56820006	0.156715	-0.756266	0.081	0.136	1	CS22_FL	chr17-56819300-56820006
chr16-27520934-27521692	0.156715	-0.849045	0.061	0.109	1	CS22_FL	chr16-27520934-27521692
chr2-54596125-54596886	0.156727	0.764688	0.101	0.061	1	CS22_FL	chr2-54596125-54596886
chr6-111086674-111088705	0.156743	0.266973	0.515	0.424	1	CS22_FL	chr6-111086674-111088705
chr14-103273133-103274472	0.156753	-0.584171	0.111	0.177	1	CS22_FL	chr14-103273133-103274472
chr9-38038032-38040337	0.156784	0.591862	0.141	0.102	1	CS22_FL	chr9-38038032-38040337
chr17-68497650-68499103	0.156818	-0.567242	0.121	0.177	1	CS22_FL	chr17-68497650-68499103
chr12-51813890-51815089	0.156822	0.317329	0.374	0.315	1	CS22_FL	chr12-51813890-51815089
chr2-223956372-223957833	0.156823	-0.326363	0.343	0.448	1	CS22_FL	chr2-223956372-223957833
chr11-119337776-119338617	0.156873	0.445317	0.212	0.162	1	CS22_FL	chr11-119337776-119338617
chr8-55960723-55961818	0.156905	-0.848552	0.061	0.109	1	CS22_FL	chr8-55960723-55961818
chr12-40010824-40011954	0.156917	-0.706732	0.081	0.14	1	CS22_FL	chr12-40010824-40011954
chr5-177111562-177112210	0.156921	0.566032	0.172	0.114	1	CS22_FL	chr5-177111562-177112210
chr19-11624076-11625550	0.156925	-0.501299	0.162	0.24	1	CS22_FL	chr19-11624076-11625550
chr11-46119284-46120144	0.156927	0.36323	0.283	0.235	1	CS22_FL	chr11-46119284-46120144
chr16-67672552-67673213	0.156938	-0.545843	0.121	0.177	1	CS22_FL	chr16-67672552-67673213
chr1-16624811-16625214	0.156944	0.614105	0.141	0.097	1	CS22_FL	chr1-16624811-16625214
chr5-102754045-102756313	0.156945	0.264421	0.535	0.501	1	CS22_FL	chr5-102754045-102756313
chr17-81486101-81486668	0.156962	0.573967	0.141	0.09	1	CS22_FL	chr17-81486101-81486668
chr4-6657394-6659139	0.157027	0.494865	0.222	0.155	1	CS22_FL	chr4-6657394-6659139
chr2-197443580-197444471	0.157045	0.667606	0.121	0.077	1	CS22_FL	chr2-197443580-197444471
chr8-103109930-103111827	0.157084	-0.587806	0.121	0.194	1	CS22_FL	chr8-103109930-103111827
chr12-113064778-113065752	0.157086	0.642378	0.141	0.097	1	CS22_FL	chr12-113064778-113065752
chr16-75578823-75579869	0.1571	-0.623807	0.091	0.14	1	CS22_FL	chr16-75578823-75579869
chr9-130863266-130863946	0.157101	-0.772083	0.081	0.133	1	CS22_FL	chr9-130863266-130863946
chr6-7254398-7255780	0.15713	-0.685836	0.091	0.15	1	CS22_FL	chr6-7254398-7255780
chr18-73842164-73843349	0.157136	0.780441	0.101	0.053	1	CS22_FL	chr18-73842164-73843349
chr9-129138966-129141010	0.157143	-0.334694	0.333	0.407	1	CS22_FL	chr9-129138966-129141010
chr2-11767260-11768233	0.157144	0.722759	0.121	0.073	1	CS22_FL	chr2-11767260-11768233
chr3-45631092-45632124	0.157233	0.334713	0.323	0.264	1	CS22_FL	chr3-45631092-45632124
chr2-181953478-181954781	0.157234	0.51674	0.162	0.121	1	CS22_FL	chr2-181953478-181954781
chr17-3012625-3013454	0.157296	0.618668	0.131	0.09	1	CS22_FL	chr17-3012625-3013454
chr10-100968898-100970427	0.157309	0.321922	0.394	0.31	1	CS22_FL	chr10-100968898-100970427
chr16-2838552-2839281	0.157332	-0.563354	0.131	0.189	1	CS22_FL	chr16-2838552-2839281
chr1-924505-926068	0.157352	0.348762	0.333	0.283	1	CS22_FL	chr1-924505-926068
chr22-44667856-44669255	0.157359	0.294912	0.434	0.366	1	CS22_FL	chr22-44667856-44669255
chr18-59357921-59359786	0.157391	-0.27952	0.455	0.559	1	CS22_FL	chr18-59357921-59359786
chr7-151759221-151759875	0.157396	0.589387	0.152	0.104	1	CS22_FL	chr7-151759221-151759875
chr6-33207628-33208907	0.157407	0.25134	0.515	0.482	1	CS22_FL	chr6-33207628-33208907
chr2-27408683-27410102	0.157424	-0.277404	0.424	0.53	1	CS22_FL	chr2-27408683-27410102
chr1-204398196-204398871	0.157433	-0.493003	0.172	0.23	1	CS22_FL	chr1-204398196-204398871
chr22-37284050-37285431	0.157439	0.287908	0.424	0.339	1	CS22_FL	chr22-37284050-37285431
chr20-44993128-44993886	0.157469	0.548407	0.141	0.104	1	CS22_FL	chr20-44993128-44993886
chr1-145885232-145886634	0.157479	0.33119	0.364	0.283	1	CS22_FL	chr1-145885232-145886634
chr21-19197485-19198377	0.157499	0.669237	0.111	0.075	1	CS22_FL	chr21-19197485-19198377
chr9-14926552-14927915	0.157517	0.849222	0.101	0.051	1	CS22_FL	chr9-14926552-14927915
chr9-89508380-89509596	0.157553	-0.675791	0.091	0.155	1	CS22_FL	chr9-89508380-89509596
chr13-21033931-21035039	0.157556	-0.844138	0.061	0.102	1	CS22_FL	chr13-21033931-21035039
chr12-108734348-108734680	0.15757	-0.586163	0.141	0.208	1	CS22_FL	chr12-108734348-108734680
chr6-25178246-25179783	0.157605	-0.474167	0.182	0.259	1	CS22_FL	chr6-25178246-25179783
chr13-45847057-45848266	0.157606	0.388011	0.263	0.208	1	CS22_FL	chr13-45847057-45848266
chr2-241354807-241355644	0.157616	-0.734147	0.081	0.126	1	CS22_FL	chr2-241354807-241355644
chr13-83881763-83882450	0.157638	0.622721	0.131	0.09	1	CS22_FL	chr13-83881763-83882450
chr3-59450907-59452098	0.157647	-0.705615	0.091	0.145	1	CS22_FL	chr3-59450907-59452098
chr11-107456976-107458320	0.157695	-0.341341	0.313	0.378	1	CS22_FL	chr11-107456976-107458320
chr1-53219743-53221054	0.157702	-0.276057	0.434	0.506	1	CS22_FL	chr1-53219743-53221054
chr4-108649499-108651697	0.157804	-0.303097	0.384	0.479	1	CS22_FL	chr4-108649499-108651697
chr5-6582679-6583647	0.15784	-0.473041	0.172	0.24	1	CS22_FL	chr5-6582679-6583647
chr15-54680886-54682269	0.157854	0.484223	0.192	0.138	1	CS22_FL	chr15-54680886-54682269
chr17-82654508-82655814	0.157887	0.603592	0.131	0.087	1	CS22_FL	chr17-82654508-82655814
chr1-224333165-224333669	0.157917	-0.642435	0.101	0.165	1	CS22_FL	chr1-224333165-224333669
chr6-57045768-57046809	0.15795	0.381582	0.333	0.252	1	CS22_FL	chr6-57045768-57046809
chr14-61470192-61470689	0.157972	0.693812	0.121	0.07	1	CS22_FL	chr14-61470192-61470689
chr5-17117657-17119215	0.157996	-0.507847	0.182	0.247	1	CS22_FL	chr5-17117657-17119215
chr15-33125701-33127041	0.158025	-0.718754	0.081	0.15	1	CS22_FL	chr15-33125701-33127041
chr11-44305457-44306568	0.158035	-0.387287	0.253	0.312	1	CS22_FL	chr11-44305457-44306568
chr12-121748180-121749417	0.158039	0.385535	0.253	0.22	1	CS22_FL	chr12-121748180-121749417
chr16-719912-721932	0.158044	0.290245	0.505	0.395	1	CS22_FL	chr16-719912-721932
chr5-135028642-135029311	0.158056	-0.73894	0.071	0.126	1	CS22_FL	chr5-135028642-135029311
chr12-51424274-51425382	0.158085	-0.257186	0.495	0.564	1	CS22_FL	chr12-51424274-51425382
chr10-11822922-11824287	0.158098	-0.364726	0.283	0.38	1	CS22_FL	chr10-11822922-11824287
chr2-60400222-60401261	0.158121	0.68773	0.111	0.068	1	CS22_FL	chr2-60400222-60401261
chr17-63447723-63447974	0.158163	0.595816	0.131	0.087	1	CS22_FL	chr17-63447723-63447974
chr18-55577528-55578107	0.158255	-0.738408	0.071	0.116	1	CS22_FL	chr18-55577528-55578107
chr17-8285286-8285950	0.158265	-0.718081	0.081	0.126	1	CS22_FL	chr17-8285286-8285950
chr12-110123730-110125039	0.158339	-0.28121	0.434	0.504	1	CS22_FL	chr12-110123730-110125039
chr15-64460089-64462086	0.158351	0.276959	0.455	0.358	1	CS22_FL	chr15-64460089-64462086
chr20-12052872-12053864	0.15836	0.372319	0.273	0.223	1	CS22_FL	chr20-12052872-12053864
chr6-37790966-37791784	0.158387	-0.552591	0.141	0.199	1	CS22_FL	chr6-37790966-37791784
chr5-168877242-168877849	0.158387	0.531735	0.172	0.123	1	CS22_FL	chr5-168877242-168877849
chr17-63990173-63991034	0.158395	-0.498909	0.162	0.22	1	CS22_FL	chr17-63990173-63991034
chr6-27809815-27810444	0.158466	-0.297877	0.364	0.455	1	CS22_FL	chr6-27809815-27810444
chr17-6712792-6714268	0.158487	0.366712	0.303	0.245	1	CS22_FL	chr17-6712792-6714268
chr1-67532243-67532743	0.158512	0.709681	0.121	0.077	1	CS22_FL	chr1-67532243-67532743
chr16-3031484-3031903	0.15852	-0.617953	0.111	0.165	1	CS22_FL	chr16-3031484-3031903
chr17-2083351-2084045	0.158532	-0.738567	0.071	0.116	1	CS22_FL	chr17-2083351-2084045
chr2-96507825-96509914	0.158551	-0.296374	0.404	0.489	1	CS22_FL	chr2-96507825-96509914
chr2-169798301-169800003	0.158581	-0.279281	0.444	0.496	1	CS22_FL	chr2-169798301-169800003
chr3-66481540-66482205	0.158613	0.673737	0.111	0.075	1	CS22_FL	chr3-66481540-66482205
chr8-37747091-37748609	0.158637	-0.536499	0.131	0.182	1	CS22_FL	chr8-37747091-37748609
chr12-6617713-6618011	0.158655	-0.689324	0.081	0.126	1	CS22_FL	chr12-6617713-6618011
chr6-122398913-122400365	0.158656	-0.270747	0.465	0.54	1	CS22_FL	chr6-122398913-122400365
chr17-17849086-17850376	0.158658	-0.483349	0.172	0.245	1	CS22_FL	chr17-17849086-17850376
chr1-223683748-223684556	0.158681	-0.734478	0.081	0.136	1	CS22_FL	chr1-223683748-223684556
chr5-134758102-134759356	0.158696	-0.365571	0.283	0.344	1	CS22_FL	chr5-134758102-134759356
chr4-95547244-95550108	0.158698	0.290192	0.485	0.404	1	CS22_FL	chr4-95547244-95550108
chr15-58330870-58332949	0.158701	-0.428383	0.253	0.317	1	CS22_FL	chr15-58330870-58332949
chr13-24931547-24934423	0.158709	0.674015	0.131	0.085	1	CS22_FL	chr13-24931547-24934423
chr7-18551182-18553341	0.158731	-0.53898	0.131	0.201	1	CS22_FL	chr7-18551182-18553341
chr20-51799863-51800779	0.158732	0.374274	0.303	0.225	1	CS22_FL	chr20-51799863-51800779
chr1-35715369-35715837	0.15874	-0.803234	0.071	0.123	1	CS22_FL	chr1-35715369-35715837
chr16-27867372-27867947	0.15874	0.663715	0.131	0.077	1	CS22_FL	chr16-27867372-27867947
chr2-126656960-126658380	0.158773	-0.380218	0.313	0.38	1	CS22_FL	chr2-126656960-126658380
chr12-92184606-92185552	0.158802	-0.851636	0.061	0.104	1	CS22_FL	chr12-92184606-92185552
chr4-100095728-100096339	0.158834	0.642387	0.121	0.075	1	CS22_FL	chr4-100095728-100096339
chr17-81440621-81441086	0.158872	0.735961	0.121	0.068	1	CS22_FL	chr17-81440621-81441086
chr3-112394975-112396120	0.158895	-0.411876	0.253	0.329	1	CS22_FL	chr3-112394975-112396120
chr2-26577492-26578183	0.158903	-0.704986	0.091	0.143	1	CS22_FL	chr2-26577492-26578183
chr1-235160476-235161930	0.158929	-0.291657	0.394	0.487	1	CS22_FL	chr1-235160476-235161930
chr9-133726218-133727707	0.158958	0.615424	0.141	0.092	1	CS22_FL	chr9-133726218-133727707
chr3-33276942-33277927	0.158975	0.36652	0.323	0.257	1	CS22_FL	chr3-33276942-33277927
chr3-194269489-194270094	0.159006	0.617641	0.131	0.09	1	CS22_FL	chr3-194269489-194270094
chr2-190407155-190409198	0.159044	-0.252925	0.525	0.576	1	CS22_FL	chr2-190407155-190409198
chr6-30481827-30482378	0.159058	-0.480553	0.192	0.252	1	CS22_FL	chr6-30481827-30482378
chr1-26743193-26744766	0.159058	0.460872	0.242	0.167	1	CS22_FL	chr1-26743193-26744766
chr4-22787357-22788727	0.159065	0.46629	0.182	0.138	1	CS22_FL	chr4-22787357-22788727
chr7-81886729-81888148	0.159106	-0.723718	0.081	0.131	1	CS22_FL	chr7-81886729-81888148
chr3-99875164-99876741	0.159227	-0.311264	0.333	0.424	1	CS22_FL	chr3-99875164-99876741
chr11-10933597-10934618	0.159238	-0.391913	0.232	0.312	1	CS22_FL	chr11-10933597-10934618
chr2-58764390-58765072	0.159324	-0.840297	0.061	0.107	1	CS22_FL	chr2-58764390-58765072
chr1-159171110-159172457	0.159364	-0.788226	0.061	0.104	1	CS22_FL	chr1-159171110-159172457
chr7-12066298-12067846	0.159383	0.708038	0.121	0.08	1	CS22_FL	chr7-12066298-12067846
chr22-40399244-40400560	0.159385	-0.634282	0.101	0.165	1	CS22_FL	chr22-40399244-40400560
chr1-25796591-25797201	0.159397	-0.587934	0.121	0.186	1	CS22_FL	chr1-25796591-25797201
chr5-135030934-135031601	0.159399	-0.515374	0.162	0.218	1	CS22_FL	chr5-135030934-135031601
chr17-74670870-74671753	0.159415	-0.387306	0.253	0.317	1	CS22_FL	chr17-74670870-74671753
chr9-34379335-34379881	0.159476	-0.457765	0.212	0.293	1	CS22_FL	chr9-34379335-34379881
chr10-20551722-20552979	0.159501	0.689686	0.121	0.075	1	CS22_FL	chr10-20551722-20552979
chr10-91886999-91887993	0.159508	0.492607	0.202	0.148	1	CS22_FL	chr10-91886999-91887993
chr16-31009876-31011300	0.159522	0.458187	0.202	0.153	1	CS22_FL	chr16-31009876-31011300
chr1-179809554-179810154	0.159564	0.470528	0.192	0.14	1	CS22_FL	chr1-179809554-179810154
chr2-173264001-173265349	0.159612	0.465655	0.192	0.145	1	CS22_FL	chr2-173264001-173265349
chr2-46984783-46985848	0.159621	-0.540619	0.152	0.22	1	CS22_FL	chr2-46984783-46985848
chr10-48468975-48470960	0.159642	-0.295607	0.404	0.494	1	CS22_FL	chr10-48468975-48470960
chr3-11153844-11155712	0.15967	0.468782	0.283	0.196	1	CS22_FL	chr3-11153844-11155712
chr19-8148478-8149833	0.159676	0.470486	0.222	0.143	1	CS22_FL	chr19-8148478-8149833
chr11-117899401-117900839	0.159691	0.739917	0.111	0.073	1	CS22_FL	chr11-117899401-117900839
chr4-74364129-74365555	0.159715	-0.38437	0.273	0.344	1	CS22_FL	chr4-74364129-74365555
chr9-136702966-136703801	0.159731	-0.601253	0.131	0.182	1	CS22_FL	chr9-136702966-136703801
chr22-37807017-37808257	0.159731	-0.250886	0.495	0.557	1	CS22_FL	chr22-37807017-37808257
chr11-2194797-2195271	0.159737	0.523147	0.182	0.131	1	CS22_FL	chr11-2194797-2195271
chr8-30382200-30382571	0.159755	-0.742528	0.091	0.14	1	CS22_FL	chr8-30382200-30382571
chr16-21663617-21664489	0.159756	-0.726391	0.081	0.14	1	CS22_FL	chr16-21663617-21664489
chr9-111524499-111526093	0.15978	0.367866	0.333	0.264	1	CS22_FL	chr9-111524499-111526093
chr15-93040177-93040849	0.159787	-0.82637	0.061	0.114	1	CS22_FL	chr15-93040177-93040849
chr21-41768524-41769173	0.159858	-0.642874	0.101	0.153	1	CS22_FL	chr21-41768524-41769173
chr5-115634106-115634992	0.159861	-0.542678	0.152	0.211	1	CS22_FL	chr5-115634106-115634992
chr18-13353008-13353991	0.159885	0.550799	0.162	0.107	1	CS22_FL	chr18-13353008-13353991
chr2-149586897-149588111	0.159908	-0.341293	0.303	0.419	1	CS22_FL	chr2-149586897-149588111
chr5-141407611-141408373	0.159988	-0.569598	0.101	0.169	1	CS22_FL	chr5-141407611-141408373
chr3-114453850-114455476	0.160018	-0.615561	0.121	0.172	1	CS22_FL	chr3-114453850-114455476
chr13-106490559-106491382	0.160056	0.369094	0.313	0.266	1	CS22_FL	chr13-106490559-106491382
chr9-127869600-127870256	0.160062	0.507844	0.182	0.133	1	CS22_FL	chr9-127869600-127870256
chr14-92513124-92514801	0.160074	0.312201	0.384	0.322	1	CS22_FL	chr14-92513124-92514801
chr20-37526875-37528486	0.160097	-0.268398	0.485	0.535	1	CS22_FL	chr20-37526875-37528486
chr2-201177166-201177703	0.1601	-0.648031	0.091	0.145	1	CS22_FL	chr2-201177166-201177703
chr1-201555378-201555899	0.1601	-0.656654	0.091	0.143	1	CS22_FL	chr1-201555378-201555899
chr1-31617288-31618526	0.160105	0.344348	0.333	0.3	1	CS22_FL	chr1-31617288-31618526
chr8-94234020-94235027	0.160107	0.470801	0.152	0.119	1	CS22_FL	chr8-94234020-94235027
chr14-101665324-101665845	0.160158	0.661587	0.121	0.075	1	CS22_FL	chr14-101665324-101665845
chr17-45385044-45385866	0.160188	-0.532151	0.131	0.199	1	CS22_FL	chr17-45385044-45385866
chr20-56343464-56344329	0.160262	-0.884596	0.061	0.102	1	CS22_FL	chr20-56343464-56344329
chr3-112793745-112795187	0.160283	0.649649	0.141	0.085	1	CS22_FL	chr3-112793745-112795187
chr1-199095088-199096466	0.16029	-0.515417	0.182	0.262	1	CS22_FL	chr1-199095088-199096466
chr11-66335543-66337222	0.160294	-0.388854	0.253	0.334	1	CS22_FL	chr11-66335543-66337222
chr8-8750509-8751096	0.160297	-0.682852	0.081	0.131	1	CS22_FL	chr8-8750509-8751096
chr16-46620161-46621620	0.160298	-0.399666	0.283	0.339	1	CS22_FL	chr16-46620161-46621620
chr17-42743517-42745294	0.160304	-0.270113	0.434	0.53	1	CS22_FL	chr17-42743517-42745294
chr11-74948447-74949643	0.160314	-0.278478	0.434	0.521	1	CS22_FL	chr11-74948447-74949643
chr17-48738785-48739447	0.160327	0.721685	0.101	0.061	1	CS22_FL	chr17-48738785-48739447
chr17-78213533-78214750	0.160331	-0.414386	0.263	0.349	1	CS22_FL	chr17-78213533-78214750
chr10-17029335-17030088	0.160358	0.661505	0.101	0.068	1	CS22_FL	chr10-17029335-17030088
chr10-117174321-117176264	0.160367	-0.296373	0.384	0.433	1	CS22_FL	chr10-117174321-117176264
chr21-34361345-34362385	0.160372	-0.617945	0.121	0.184	1	CS22_FL	chr21-34361345-34362385
chr19-16327965-16328802	0.160415	-0.270501	0.424	0.535	1	CS22_FL	chr19-16327965-16328802
chr8-64797153-64799331	0.160449	0.325889	0.374	0.322	1	CS22_FL	chr8-64797153-64799331
chr1-47592293-47593631	0.160461	-0.418544	0.232	0.291	1	CS22_FL	chr1-47592293-47593631
chr5-111773893-111775475	0.160467	0.475393	0.212	0.162	1	CS22_FL	chr5-111773893-111775475
chr14-45048500-45049447	0.160484	-0.736693	0.091	0.148	1	CS22_FL	chr14-45048500-45049447
chr9-84709121-84710232	0.160499	-0.526666	0.141	0.223	1	CS22_FL	chr9-84709121-84710232
chr11-46553395-46555717	0.160534	-0.729051	0.071	0.107	1	CS22_FL	chr11-46553395-46555717
chr6-166587647-166589461	0.160538	0.451279	0.222	0.172	1	CS22_FL	chr6-166587647-166589461
chr18-48675067-48675811	0.160539	0.447779	0.202	0.169	1	CS22_FL	chr18-48675067-48675811
chr6-39313129-39314989	0.160577	-0.308475	0.384	0.458	1	CS22_FL	chr6-39313129-39314989
chr21-33126970-33127726	0.160614	-0.586813	0.111	0.174	1	CS22_FL	chr21-33126970-33127726
chr15-77818523-77820556	0.160619	0.388174	0.323	0.235	1	CS22_FL	chr15-77818523-77820556
chr19-54417836-54418717	0.160628	-0.597604	0.111	0.177	1	CS22_FL	chr19-54417836-54418717
chr3-53495221-53496528	0.160639	0.553313	0.192	0.126	1	CS22_FL	chr3-53495221-53496528
chr8-127733918-127734382	0.160673	-0.427298	0.232	0.308	1	CS22_FL	chr8-127733918-127734382
chr7-7566181-7567649	0.160686	-0.254182	0.465	0.535	1	CS22_FL	chr7-7566181-7567649
chr2-34848064-34849124	0.160754	-0.390221	0.242	0.32	1	CS22_FL	chr2-34848064-34849124
chr16-30032046-30032559	0.160801	-0.789171	0.071	0.126	1	CS22_FL	chr16-30032046-30032559
chr6-57089358-57090297	0.160853	-0.302863	0.434	0.487	1	CS22_FL	chr6-57089358-57090297
chr10-20616261-20617703	0.160895	-0.357696	0.293	0.351	1	CS22_FL	chr10-20616261-20617703
chr17-1555623-1556611	0.160898	0.796514	0.101	0.053	1	CS22_FL	chr17-1555623-1556611
chr13-69947400-69948574	0.160908	-0.436715	0.192	0.281	1	CS22_FL	chr13-69947400-69948574
chr17-77695991-77698024	0.160914	0.562883	0.141	0.099	1	CS22_FL	chr17-77695991-77698024
chr8-49911367-49911915	0.160916	0.697317	0.101	0.065	1	CS22_FL	chr8-49911367-49911915
chr6-129766828-129767824	0.160981	0.501928	0.202	0.145	1	CS22_FL	chr6-129766828-129767824
chr16-1770720-1771926	0.161061	0.318907	0.333	0.31	1	CS22_FL	chr16-1770720-1771926
chr19-7500623-7501441	0.161101	0.556223	0.162	0.116	1	CS22_FL	chr19-7500623-7501441
chr13-27374126-27375028	0.16112	-0.666046	0.101	0.157	1	CS22_FL	chr13-27374126-27375028
chr12-3995620-3996166	0.161125	-0.738268	0.071	0.123	1	CS22_FL	chr12-3995620-3996166
chr12-70589774-70590415	0.161151	0.593937	0.121	0.082	1	CS22_FL	chr12-70589774-70590415
chr10-43322380-43323473	0.161154	-0.320893	0.354	0.424	1	CS22_FL	chr10-43322380-43323473
chr8-12757490-12758017	0.161173	0.380118	0.232	0.186	1	CS22_FL	chr8-12757490-12758017
chr18-58764113-58764615	0.161178	-0.636941	0.111	0.167	1	CS22_FL	chr18-58764113-58764615
chr14-77269865-77271466	0.161183	-0.660846	0.091	0.14	1	CS22_FL	chr14-77269865-77271466
chr19-20051267-20052966	0.161211	0.280228	0.444	0.402	1	CS22_FL	chr19-20051267-20052966
chr11-34173966-34174855	0.161222	0.374825	0.273	0.22	1	CS22_FL	chr11-34173966-34174855
chr20-5658740-5660053	0.161243	-0.521651	0.152	0.235	1	CS22_FL	chr20-5658740-5660053
chr6-136920337-136922884	0.161245	0.274472	0.444	0.395	1	CS22_FL	chr6-136920337-136922884
chr17-2851986-2854932	0.161249	-0.340996	0.313	0.424	1	CS22_FL	chr17-2851986-2854932
chr20-3659747-3661549	0.161276	-0.656828	0.101	0.15	1	CS22_FL	chr20-3659747-3661549
chr1-21647750-21648256	0.161287	0.560097	0.141	0.097	1	CS22_FL	chr1-21647750-21648256
chr3-156483331-156484846	0.161316	0.377229	0.242	0.196	1	CS22_FL	chr3-156483331-156484846
chr11-2165953-2166811	0.16132	0.504067	0.162	0.123	1	CS22_FL	chr11-2165953-2166811
chr6-17884049-17885532	0.16134	0.492718	0.202	0.136	1	CS22_FL	chr6-17884049-17885532
chr11-128506906-128508152	0.161371	-0.501908	0.202	0.254	1	CS22_FL	chr11-128506906-128508152
chr20-34874062-34874340	0.161372	-0.666181	0.091	0.148	1	CS22_FL	chr20-34874062-34874340
chr16-24150732-24151915	0.161425	-0.419673	0.232	0.305	1	CS22_FL	chr16-24150732-24151915
chr17-44502529-44503931	0.161425	-0.279917	0.414	0.496	1	CS22_FL	chr17-44502529-44503931
chr9-126532448-126534138	0.161427	-0.595827	0.131	0.189	1	CS22_FL	chr9-126532448-126534138
chr4-123504898-123506310	0.161453	0.409128	0.263	0.215	1	CS22_FL	chr4-123504898-123506310
chr14-55212695-55213573	0.161465	-0.790216	0.061	0.102	1	CS22_FL	chr14-55212695-55213573
chr5-132064548-132065641	0.161516	-0.491907	0.162	0.235	1	CS22_FL	chr5-132064548-132065641
chr11-118437240-118438924	0.161535	0.309888	0.424	0.329	1	CS22_FL	chr11-118437240-118438924
chr15-77958902-77960114	0.161536	0.432884	0.232	0.169	1	CS22_FL	chr15-77958902-77960114
chr2-237448609-237450156	0.161628	0.449796	0.232	0.165	1	CS22_FL	chr2-237448609-237450156
chr14-77707091-77708429	0.161674	0.306959	0.384	0.324	1	CS22_FL	chr14-77707091-77708429
chr16-1613960-1615019	0.161705	0.386632	0.242	0.215	1	CS22_FL	chr16-1613960-1615019
chr1-26695207-26696421	0.161722	-0.252498	0.475	0.603	1	CS22_FL	chr1-26695207-26696421
chr12-69238875-69240491	0.161798	-0.257652	0.495	0.591	1	CS22_FL	chr12-69238875-69240491
chr7-65005988-65007373	0.161825	-0.305353	0.434	0.484	1	CS22_FL	chr7-65005988-65007373
chr1-204445855-204446827	0.161849	-0.46583	0.172	0.237	1	CS22_FL	chr1-204445855-204446827
chr20-56721734-56722638	0.161865	0.728505	0.101	0.061	1	CS22_FL	chr20-56721734-56722638
chr2-175366541-175367113	0.161897	-0.787373	0.071	0.128	1	CS22_FL	chr2-175366541-175367113
chr8-42005170-42006106	0.161901	-0.70444	0.081	0.14	1	CS22_FL	chr8-42005170-42006106
chr12-20404308-20405449	0.161904	-0.441888	0.202	0.271	1	CS22_FL	chr12-20404308-20405449
chr19-1874627-1875172	0.161988	0.693763	0.111	0.07	1	CS22_FL	chr19-1874627-1875172
chr14-59582852-59584109	0.161991	-0.557702	0.131	0.191	1	CS22_FL	chr14-59582852-59584109
chr5-178145672-178146355	0.162011	-0.664019	0.101	0.162	1	CS22_FL	chr5-178145672-178146355
chr9-89918624-89919682	0.16203	0.726894	0.111	0.07	1	CS22_FL	chr9-89918624-89919682
chr4-38091407-38092044	0.162045	-0.698292	0.091	0.148	1	CS22_FL	chr4-38091407-38092044
chr19-44723326-44724194	0.162053	-0.41813	0.232	0.3	1	CS22_FL	chr19-44723326-44724194
chr8-22088662-22090250	0.162054	0.281422	0.455	0.383	1	CS22_FL	chr8-22088662-22090250
chr19-21463030-21464153	0.16206	0.357473	0.384	0.305	1	CS22_FL	chr19-21463030-21464153
chr6-21836478-21837666	0.162068	0.719491	0.111	0.068	1	CS22_FL	chr6-21836478-21837666
chr18-48135637-48137455	0.162079	0.520414	0.202	0.136	1	CS22_FL	chr18-48135637-48137455
chr3-124249476-124250862	0.162104	-0.579111	0.141	0.196	1	CS22_FL	chr3-124249476-124250862
chr20-1490730-1492156	0.162111	0.414029	0.263	0.194	1	CS22_FL	chr20-1490730-1492156
chr20-41142841-41143513	0.162141	-0.749749	0.081	0.14	1	CS22_FL	chr20-41142841-41143513
chr10-114303642-114305347	0.162184	0.304329	0.354	0.305	1	CS22_FL	chr10-114303642-114305347
chr16-2032435-2034014	0.16219	-0.388066	0.253	0.351	1	CS22_FL	chr16-2032435-2034014
chr13-114134093-114134861	0.162217	-0.650438	0.091	0.143	1	CS22_FL	chr13-114134093-114134861
chr7-102044601-102046350	0.162276	-0.740772	0.091	0.145	1	CS22_FL	chr7-102044601-102046350
chr2-218860700-218861391	0.162277	-0.685881	0.101	0.162	1	CS22_FL	chr2-218860700-218861391
chr8-21811430-21812798	0.162283	0.559072	0.152	0.109	1	CS22_FL	chr8-21811430-21812798
chr1-89294991-89297084	0.162301	0.66403	0.121	0.073	1	CS22_FL	chr1-89294991-89297084
chr8-143902136-143903058	0.162322	0.430666	0.222	0.172	1	CS22_FL	chr8-143902136-143903058
chr14-37583333-37584603	0.162351	0.492979	0.192	0.138	1	CS22_FL	chr14-37583333-37584603
chr1-11858782-11859607	0.162352	-0.515115	0.141	0.22	1	CS22_FL	chr1-11858782-11859607
chr12-54579148-54580226	0.162366	-0.578457	0.131	0.194	1	CS22_FL	chr12-54579148-54580226
chr14-50000181-50000969	0.162391	-0.495456	0.172	0.235	1	CS22_FL	chr14-50000181-50000969
chr12-104643134-104644983	0.162401	0.425506	0.263	0.208	1	CS22_FL	chr12-104643134-104644983
chr1-17539132-17540215	0.162405	0.457215	0.192	0.136	1	CS22_FL	chr1-17539132-17540215
chr2-143162059-143162577	0.162432	-0.709308	0.071	0.121	1	CS22_FL	chr2-143162059-143162577
chr9-124776789-124777899	0.162447	0.322794	0.394	0.293	1	CS22_FL	chr9-124776789-124777899
chr2-39780323-39781387	0.162504	0.578363	0.141	0.097	1	CS22_FL	chr2-39780323-39781387
chr12-124564304-124564806	0.162517	0.693026	0.131	0.08	1	CS22_FL	chr12-124564304-124564806
chr14-77640776-77642428	0.16254	0.398323	0.303	0.235	1	CS22_FL	chr14-77640776-77642428
chr7-128343311-128344154	0.162556	-0.378858	0.242	0.337	1	CS22_FL	chr7-128343311-128344154
chr19-57903146-57903713	0.162582	0.743777	0.111	0.061	1	CS22_FL	chr19-57903146-57903713
chr16-54193353-54194342	0.162596	0.551309	0.162	0.104	1	CS22_FL	chr16-54193353-54194342
chr3-149393039-149394121	0.162619	0.686266	0.111	0.075	1	CS22_FL	chr3-149393039-149394121
chr22-31749349-31750390	0.162628	-0.283522	0.485	0.557	1	CS22_FL	chr22-31749349-31750390
chr11-2928809-2929852	0.162666	-0.388777	0.242	0.324	1	CS22_FL	chr11-2928809-2929852
chr10-69408401-69409241	0.162673	-0.302402	0.394	0.467	1	CS22_FL	chr10-69408401-69409241
chr22-22507648-22509202	0.162697	0.286492	0.424	0.349	1	CS22_FL	chr22-22507648-22509202
chr15-77024128-77024588	0.162699	0.696762	0.111	0.068	1	CS22_FL	chr15-77024128-77024588
chr11-119168121-119169661	0.162771	-0.296807	0.374	0.467	1	CS22_FL	chr11-119168121-119169661
chr1-3775253-3776237	0.162783	0.516135	0.202	0.138	1	CS22_FL	chr1-3775253-3776237
chr14-23631619-23632884	0.162821	-0.451121	0.192	0.278	1	CS22_FL	chr14-23631619-23632884
chr11-109109213-109110327	0.162825	0.631259	0.111	0.075	1	CS22_FL	chr11-109109213-109110327
chr10-73888563-73889390	0.162855	0.650877	0.121	0.08	1	CS22_FL	chr10-73888563-73889390
chr1-175124625-175125578	0.162879	0.763772	0.101	0.063	1	CS22_FL	chr1-175124625-175125578
chr11-44977262-44978194	0.162882	0.700812	0.111	0.07	1	CS22_FL	chr11-44977262-44978194
chr19-34145398-34146058	0.162893	0.640637	0.141	0.09	1	CS22_FL	chr19-34145398-34146058
chr3-84958347-84959769	0.162942	-0.290902	0.414	0.506	1	CS22_FL	chr3-84958347-84959769
chr12-40107179-40107845	0.162987	-0.554529	0.131	0.206	1	CS22_FL	chr12-40107179-40107845
chr4-1809577-1810563	0.163016	-0.450863	0.182	0.252	1	CS22_FL	chr4-1809577-1810563
chr19-38736601-38737677	0.163102	-0.448883	0.222	0.291	1	CS22_FL	chr19-38736601-38737677
chr19-11479414-11480134	0.163115	0.510182	0.162	0.111	1	CS22_FL	chr19-11479414-11480134
chr4-56757172-56758731	0.163187	0.379755	0.283	0.208	1	CS22_FL	chr4-56757172-56758731
chr16-71412031-71413091	0.163189	-0.725696	0.081	0.131	1	CS22_FL	chr16-71412031-71413091
chr17-39547567-39548251	0.163194	-0.679944	0.101	0.155	1	CS22_FL	chr17-39547567-39548251
chr17-68908840-68909542	0.163245	0.732118	0.101	0.065	1	CS22_FL	chr17-68908840-68909542
chr7-130069740-130071351	0.163247	-0.28321	0.475	0.554	1	CS22_FL	chr7-130069740-130071351
chr1-9203408-9203904	0.163295	-0.776435	0.061	0.104	1	CS22_FL	chr1-9203408-9203904
chr18-499365-501636	0.163327	-0.316617	0.303	0.39	1	CS22_FL	chr18-499365-501636
chr1-33306098-33307428	0.16337	0.443629	0.242	0.179	1	CS22_FL	chr1-33306098-33307428
chr17-58333734-58334023	0.163379	0.437891	0.232	0.177	1	CS22_FL	chr17-58333734-58334023
chr1-112743240-112744623	0.163438	0.530282	0.192	0.121	1	CS22_FL	chr1-112743240-112744623
chr1-147224740-147226262	0.163454	-0.444966	0.222	0.271	1	CS22_FL	chr1-147224740-147226262
chr1-167716299-167716670	0.163462	0.576633	0.172	0.121	1	CS22_FL	chr1-167716299-167716670
chr1-218351150-218351979	0.16349	-0.477591	0.192	0.257	1	CS22_FL	chr1-218351150-218351979
chr4-175435193-175436476	0.163526	-0.332954	0.303	0.385	1	CS22_FL	chr4-175435193-175436476
chr8-6405579-6407543	0.163573	0.263911	0.515	0.446	1	CS22_FL	chr8-6405579-6407543
chr1-150165686-150166280	0.163603	0.627221	0.121	0.085	1	CS22_FL	chr1-150165686-150166280
chr5-179803237-179804262	0.163624	-0.513287	0.172	0.223	1	CS22_FL	chr5-179803237-179804262
chr7-131107305-131108346	0.163647	-0.346068	0.354	0.426	1	CS22_FL	chr7-131107305-131108346
chr17-3903969-3905588	0.163664	-0.546869	0.141	0.223	1	CS22_FL	chr17-3903969-3905588
chr17-31493026-31493574	0.163777	-0.489963	0.162	0.262	1	CS22_FL	chr17-31493026-31493574
chr4-52995753-52997045	0.163817	-0.646703	0.091	0.148	1	CS22_FL	chr4-52995753-52997045
chr9-132169595-132170125	0.163839	-0.775395	0.061	0.104	1	CS22_FL	chr9-132169595-132170125
chr20-45791418-45793013	0.163846	-0.284808	0.394	0.487	1	CS22_FL	chr20-45791418-45793013
chr1-197145492-197147141	0.16385	-0.268137	0.455	0.501	1	CS22_FL	chr1-197145492-197147141
chr16-24041808-24042390	0.163851	0.671583	0.101	0.065	1	CS22_FL	chr16-24041808-24042390
chr10-89391857-89393373	0.163918	-0.411196	0.242	0.281	1	CS22_FL	chr10-89391857-89393373
chr6-45436575-45437412	0.163974	-0.685806	0.091	0.143	1	CS22_FL	chr6-45436575-45437412
chr3-15805420-15806221	0.163975	-0.484429	0.172	0.232	1	CS22_FL	chr3-15805420-15806221
chr6-108835058-108835578	0.164019	-0.57889	0.121	0.169	1	CS22_FL	chr6-108835058-108835578
chr7-144818178-144818996	0.164047	-0.554316	0.121	0.174	1	CS22_FL	chr7-144818178-144818996
chr5-146565608-146566113	0.164059	0.607152	0.121	0.077	1	CS22_FL	chr5-146565608-146566113
chr7-139701875-139703720	0.16407	-0.786018	0.071	0.121	1	CS22_FL	chr7-139701875-139703720
chr1-148155560-148156376	0.164079	-0.585893	0.121	0.172	1	CS22_FL	chr1-148155560-148156376
chr12-103883847-103884633	0.164108	0.541636	0.172	0.111	1	CS22_FL	chr12-103883847-103884633
chr16-19523656-19524862	0.164198	-0.291938	0.384	0.482	1	CS22_FL	chr16-19523656-19524862
chr6-41469619-41470885	0.164204	0.42289	0.232	0.169	1	CS22_FL	chr6-41469619-41470885
chr12-53198490-53199141	0.164218	0.703387	0.101	0.065	1	CS22_FL	chr12-53198490-53199141
chr11-75872664-75874239	0.16426	0.431143	0.253	0.184	1	CS22_FL	chr11-75872664-75874239
chr6-108847728-108849019	0.164262	-0.265329	0.485	0.564	1	CS22_FL	chr6-108847728-108849019
chr7-139679935-139681371	0.164268	-0.696016	0.081	0.133	1	CS22_FL	chr7-139679935-139681371
chr7-46752516-46753327	0.164291	-0.842293	0.061	0.114	1	CS22_FL	chr7-46752516-46753327
chr14-91249639-91250556	0.164403	0.481647	0.192	0.148	1	CS22_FL	chr14-91249639-91250556
chr7-125423328-125424128	0.164407	-0.746331	0.071	0.123	1	CS22_FL	chr7-125423328-125424128
chr5-91468683-91470340	0.164487	0.644187	0.131	0.085	1	CS22_FL	chr5-91468683-91470340
chr7-140397488-140398741	0.164525	0.31734	0.354	0.276	1	CS22_FL	chr7-140397488-140398741
chr15-66698404-66698634	0.164528	0.605417	0.111	0.077	1	CS22_FL	chr15-66698404-66698634
chr13-27792159-27793019	0.164561	-0.476205	0.192	0.245	1	CS22_FL	chr13-27792159-27793019
chr12-54195429-54196651	0.164583	0.330411	0.293	0.252	1	CS22_FL	chr12-54195429-54196651
chr17-41737812-41738530	0.164614	-0.489609	0.172	0.237	1	CS22_FL	chr17-41737812-41738530
chr7-106152997-106154178	0.164668	-0.481115	0.182	0.264	1	CS22_FL	chr7-106152997-106154178
chr1-223697954-223698698	0.164674	-0.492438	0.162	0.225	1	CS22_FL	chr1-223697954-223698698
chr12-127761288-127762374	0.164683	0.568014	0.141	0.094	1	CS22_FL	chr12-127761288-127762374
chr4-41692512-41693263	0.164715	0.542285	0.162	0.107	1	CS22_FL	chr4-41692512-41693263
chr8-129681529-129682385	0.164794	-0.562948	0.111	0.172	1	CS22_FL	chr8-129681529-129682385
chr14-20630287-20631299	0.16482	-0.448219	0.192	0.252	1	CS22_FL	chr14-20630287-20631299
chr7-48044429-48045127	0.164852	0.691464	0.101	0.063	1	CS22_FL	chr7-48044429-48045127
chr7-141654429-141654877	0.164857	-0.539078	0.141	0.215	1	CS22_FL	chr7-141654429-141654877
chr7-44587760-44588694	0.164918	0.554043	0.152	0.102	1	CS22_FL	chr7-44587760-44588694
chr5-39424111-39425478	0.164961	0.251719	0.485	0.45	1	CS22_FL	chr5-39424111-39425478
chr20-3777442-3778613	0.164979	0.363177	0.293	0.235	1	CS22_FL	chr20-3777442-3778613
chr6-108132844-108134904	0.164982	-0.401068	0.242	0.317	1	CS22_FL	chr6-108132844-108134904
chr20-1870766-1871519	0.165038	-0.805238	0.071	0.116	1	CS22_FL	chr20-1870766-1871519
chr12-75510499-75512023	0.165068	-0.27218	0.414	0.487	1	CS22_FL	chr12-75510499-75512023
chr7-106009109-106010152	0.165073	0.324425	0.333	0.257	1	CS22_FL	chr7-106009109-106010152
chr19-3698889-3700755	0.1651	-0.278693	0.434	0.513	1	CS22_FL	chr19-3698889-3700755
chr13-42970613-42971856	0.165104	0.627504	0.131	0.085	1	CS22_FL	chr13-42970613-42971856
chr18-21179398-21180116	0.165121	0.621293	0.131	0.087	1	CS22_FL	chr18-21179398-21180116
chr3-194070225-194071552	0.165136	-0.278593	0.434	0.499	1	CS22_FL	chr3-194070225-194071552
chr19-18868412-18870224	0.165143	0.494333	0.192	0.138	1	CS22_FL	chr19-18868412-18870224
chr7-129367302-129368956	0.165146	0.426749	0.273	0.203	1	CS22_FL	chr7-129367302-129368956
chr3-49428648-49430271	0.165173	-0.256973	0.475	0.557	1	CS22_FL	chr3-49428648-49430271
chr11-122778850-122779732	0.165202	-0.686358	0.081	0.131	1	CS22_FL	chr11-122778850-122779732
chr2-43123768-43125670	0.165205	-0.738048	0.081	0.136	1	CS22_FL	chr2-43123768-43125670
chr8-76672524-76673644	0.165227	0.459129	0.242	0.169	1	CS22_FL	chr8-76672524-76673644
chr14-65229375-65230413	0.165258	0.394229	0.222	0.184	1	CS22_FL	chr14-65229375-65230413
chr1-212606705-212607747	0.165276	0.359124	0.283	0.22	1	CS22_FL	chr1-212606705-212607747
chr3-149339389-149340561	0.165285	-0.450885	0.202	0.266	1	CS22_FL	chr3-149339389-149340561
chr16-15755938-15756937	0.165368	-0.752679	0.081	0.126	1	CS22_FL	chr16-15755938-15756937
chr4-3106069-3106943	0.165385	-0.608315	0.111	0.172	1	CS22_FL	chr4-3106069-3106943
chr6-126803869-126804780	0.165396	0.727602	0.101	0.063	1	CS22_FL	chr6-126803869-126804780
chr20-50987490-50988097	0.16542	-0.744428	0.071	0.126	1	CS22_FL	chr20-50987490-50988097
chr12-6363227-6364259	0.165461	-0.361039	0.283	0.356	1	CS22_FL	chr12-6363227-6364259
chr9-123374944-123376750	0.165479	-0.454407	0.202	0.269	1	CS22_FL	chr9-123374944-123376750
chr9-62863889-62865247	0.165485	0.692456	0.111	0.07	1	CS22_FL	chr9-62863889-62865247
chr18-70620762-70622316	0.165506	-0.305975	0.343	0.45	1	CS22_FL	chr18-70620762-70622316
chr3-196096049-196098112	0.16554	0.522877	0.141	0.116	1	CS22_FL	chr3-196096049-196098112
chr2-73736472-73737842	0.165541	0.273783	0.495	0.412	1	CS22_FL	chr2-73736472-73737842
chr9-131177904-131178741	0.165548	-0.59848	0.111	0.182	1	CS22_FL	chr9-131177904-131178741
chr17-6435640-6436344	0.165564	-0.579672	0.131	0.186	1	CS22_FL	chr17-6435640-6436344
chr6-27737995-27738940	0.16558	-0.74303	0.081	0.131	1	CS22_FL	chr6-27737995-27738940
chr19-44851255-44851849	0.165598	0.648839	0.121	0.085	1	CS22_FL	chr19-44851255-44851849
chr1-38000852-38001754	0.165598	0.503026	0.212	0.155	1	CS22_FL	chr1-38000852-38001754
chr1-68230460-68233051	0.165646	0.379284	0.293	0.225	1	CS22_FL	chr1-68230460-68233051
chr6-81812125-81812812	0.165662	-0.663439	0.081	0.133	1	CS22_FL	chr6-81812125-81812812
chr20-30723355-30725552	0.165723	-0.516932	0.141	0.191	1	CS22_FL	chr20-30723355-30725552
chr2-62180476-62182560	0.165731	-0.599409	0.121	0.174	1	CS22_FL	chr2-62180476-62182560
chr3-126179508-126181354	0.16574	-0.494902	0.152	0.206	1	CS22_FL	chr3-126179508-126181354
chr1-36161632-36162516	0.165741	-0.573249	0.141	0.196	1	CS22_FL	chr1-36161632-36162516
chr22-40533391-40535495	0.16579	0.470119	0.192	0.16	1	CS22_FL	chr22-40533391-40535495
chr11-110376541-110377374	0.165797	0.393595	0.263	0.206	1	CS22_FL	chr11-110376541-110377374
chr19-8307407-8308723	0.165835	-0.322092	0.343	0.421	1	CS22_FL	chr19-8307407-8308723
chr11-59818320-59819325	0.165841	-0.674196	0.091	0.138	1	CS22_FL	chr11-59818320-59819325
chr8-20301539-20304253	0.165841	-0.340211	0.303	0.404	1	CS22_FL	chr8-20301539-20304253
chr8-20927783-20928607	0.165866	0.500355	0.152	0.116	1	CS22_FL	chr8-20927783-20928607
chr10-18214679-18215316	0.165867	-0.76016	0.071	0.116	1	CS22_FL	chr10-18214679-18215316
chr21-42783500-42784514	0.165911	-0.429614	0.212	0.278	1	CS22_FL	chr21-42783500-42784514
chr15-87477621-87478485	0.165942	-0.664748	0.091	0.15	1	CS22_FL	chr15-87477621-87478485
chr16-30584801-30586461	0.165943	-0.297122	0.444	0.496	1	CS22_FL	chr16-30584801-30586461
chr14-45249913-45250583	0.166028	-0.666287	0.091	0.15	1	CS22_FL	chr14-45249913-45250583
chr12-62841559-62842832	0.166038	-0.773875	0.061	0.111	1	CS22_FL	chr12-62841559-62842832
chr22-23178470-23178730	0.166043	-0.680677	0.091	0.153	1	CS22_FL	chr22-23178470-23178730
chr17-76004935-76005936	0.166066	-0.563159	0.131	0.189	1	CS22_FL	chr17-76004935-76005936
chr19-2315666-2316460	0.166066	0.507456	0.192	0.14	1	CS22_FL	chr19-2315666-2316460
chr4-6200063-6201067	0.166114	-0.450153	0.182	0.257	1	CS22_FL	chr4-6200063-6201067
chr8-38823723-38825308	0.166121	-0.73717	0.071	0.116	1	CS22_FL	chr8-38823723-38825308
chr18-50401430-50402304	0.166215	-0.798703	0.061	0.107	1	CS22_FL	chr18-50401430-50402304
chr9-136773406-136774084	0.166232	-0.546909	0.121	0.177	1	CS22_FL	chr9-136773406-136774084
chr10-100045665-100046413	0.166261	0.46974	0.162	0.111	1	CS22_FL	chr10-100045665-100046413
chr11-60821416-60822557	0.166321	-0.694891	0.081	0.126	1	CS22_FL	chr11-60821416-60822557
chr5-142929116-142930097	0.166333	0.450061	0.222	0.165	1	CS22_FL	chr5-142929116-142930097
chr17-39174560-39175516	0.166347	-0.509105	0.162	0.223	1	CS22_FL	chr17-39174560-39175516
chr9-120926052-120926952	0.166356	0.774581	0.111	0.061	1	CS22_FL	chr9-120926052-120926952
chr3-194594341-194595039	0.166368	-0.813081	0.061	0.116	1	CS22_FL	chr3-194594341-194595039
chr1-150551716-150552829	0.166399	-0.350448	0.293	0.337	1	CS22_FL	chr1-150551716-150552829
chr1-3564943-3565688	0.166428	-0.698964	0.081	0.131	1	CS22_FL	chr1-3564943-3565688
chr12-121781606-121782724	0.166433	0.6072	0.111	0.08	1	CS22_FL	chr12-121781606-121782724
chr11-10366274-10367032	0.166483	0.359884	0.293	0.235	1	CS22_FL	chr11-10366274-10367032
chr7-100132491-100132944	0.166501	-0.694321	0.071	0.123	1	CS22_FL	chr7-100132491-100132944
chr9-130044634-130045977	0.166505	-0.38557	0.242	0.337	1	CS22_FL	chr9-130044634-130045977
chr9-21789440-21790036	0.166566	-0.590538	0.121	0.184	1	CS22_FL	chr9-21789440-21790036
chr5-171633743-171634639	0.166575	0.608823	0.141	0.097	1	CS22_FL	chr5-171633743-171634639
chr1-909959-910758	0.166581	0.44418	0.182	0.128	1	CS22_FL	chr1-909959-910758
chr3-50225882-50226665	0.166594	-0.456873	0.192	0.269	1	CS22_FL	chr3-50225882-50226665
chr1-240611290-240612443	0.166625	-0.646569	0.111	0.169	1	CS22_FL	chr1-240611290-240612443
chr15-38690378-38691077	0.166714	-0.708238	0.081	0.138	1	CS22_FL	chr15-38690378-38691077
chr12-110887547-110888379	0.166717	-0.545556	0.121	0.179	1	CS22_FL	chr12-110887547-110888379
chr5-52705556-52706092	0.166728	0.684255	0.111	0.068	1	CS22_FL	chr5-52705556-52706092
chr6-40585790-40588178	0.166759	-0.338849	0.364	0.424	1	CS22_FL	chr6-40585790-40588178
chr9-129549401-129550630	0.166819	0.399995	0.263	0.184	1	CS22_FL	chr9-129549401-129550630
chr15-88624177-88624689	0.166833	-0.545817	0.141	0.194	1	CS22_FL	chr15-88624177-88624689
chr3-127696715-127698082	0.166867	-0.486724	0.152	0.213	1	CS22_FL	chr3-127696715-127698082
chr1-202719471-202720023	0.166875	0.543668	0.162	0.121	1	CS22_FL	chr1-202719471-202720023
chr1-224115999-224116467	0.166905	-0.808274	0.051	0.104	1	CS22_FL	chr1-224115999-224116467
chr7-73725514-73726085	0.166964	-0.538292	0.131	0.203	1	CS22_FL	chr7-73725514-73726085
chr6-146544697-146545809	0.16699	0.580931	0.141	0.104	1	CS22_FL	chr6-146544697-146545809
chr1-86503114-86504439	0.167008	0.446509	0.202	0.15	1	CS22_FL	chr1-86503114-86504439
chr6-149015385-149016615	0.167019	-0.60537	0.091	0.145	1	CS22_FL	chr6-149015385-149016615
chr4-39134483-39135680	0.167022	-0.763283	0.071	0.123	1	CS22_FL	chr4-39134483-39135680
chr6-90216004-90216922	0.167024	0.531329	0.152	0.104	1	CS22_FL	chr6-90216004-90216922
chr12-48977728-48978563	0.167091	-0.350886	0.303	0.349	1	CS22_FL	chr12-48977728-48978563
chr13-45395705-45397172	0.167093	-0.445034	0.232	0.298	1	CS22_FL	chr13-45395705-45397172
chr2-201069133-201069631	0.167157	-0.551852	0.121	0.191	1	CS22_FL	chr2-201069133-201069631
chr1-116666000-116668005	0.167161	0.320425	0.323	0.266	1	CS22_FL	chr1-116666000-116668005
chr17-30825797-30826241	0.167252	0.622852	0.121	0.085	1	CS22_FL	chr17-30825797-30826241
chr1-197781660-197782318	0.16726	-0.854146	0.071	0.109	1	CS22_FL	chr1-197781660-197782318
chr20-32277088-32278683	0.167268	-0.331728	0.303	0.366	1	CS22_FL	chr20-32277088-32278683
chr1-1599177-1600744	0.167287	0.357704	0.263	0.23	1	CS22_FL	chr1-1599177-1600744
chr20-36199542-36200261	0.167289	-0.771463	0.081	0.128	1	CS22_FL	chr20-36199542-36200261
chr3-113736322-113737139	0.167335	-0.686838	0.091	0.14	1	CS22_FL	chr3-113736322-113737139
chr5-137734249-137736295	0.167357	0.322169	0.364	0.31	1	CS22_FL	chr5-137734249-137736295
chr18-79405491-79406533	0.167371	0.330852	0.333	0.276	1	CS22_FL	chr18-79405491-79406533
chr21-44831090-44831893	0.167382	0.612176	0.141	0.099	1	CS22_FL	chr21-44831090-44831893
chr7-27098225-27098859	0.167393	0.470343	0.182	0.148	1	CS22_FL	chr7-27098225-27098859
chr1-958571-959587	0.167395	-0.317403	0.333	0.402	1	CS22_FL	chr1-958571-959587
chr18-41999488-42000200	0.167418	-0.802887	0.061	0.109	1	CS22_FL	chr18-41999488-42000200
chr7-3117566-3118361	0.167439	-0.861938	0.051	0.102	1	CS22_FL	chr7-3117566-3118361
chr1-225676934-225678072	0.167452	0.710727	0.101	0.068	1	CS22_FL	chr1-225676934-225678072
chr17-6420125-6420714	0.167488	0.645849	0.101	0.068	1	CS22_FL	chr17-6420125-6420714
chr8-92829563-92830725	0.167513	0.80545	0.101	0.053	1	CS22_FL	chr8-92829563-92830725
chr13-114234439-114235511	0.167514	0.319305	0.374	0.322	1	CS22_FL	chr13-114234439-114235511
chr6-122609463-122611382	0.16753	0.286772	0.434	0.349	1	CS22_FL	chr6-122609463-122611382
chr1-207316543-207317361	0.167536	-0.599669	0.111	0.182	1	CS22_FL	chr1-207316543-207317361
chr4-171639204-171640096	0.167537	0.693985	0.101	0.068	1	CS22_FL	chr4-171639204-171640096
chr8-11700241-11700819	0.167542	-0.738541	0.081	0.136	1	CS22_FL	chr8-11700241-11700819
chr1-158247545-158249335	0.167545	0.435297	0.202	0.145	1	CS22_FL	chr1-158247545-158249335
chr8-141539915-141541084	0.167555	-0.413628	0.232	0.293	1	CS22_FL	chr8-141539915-141541084
chr12-26124762-26125283	0.167583	0.474539	0.212	0.155	1	CS22_FL	chr12-26124762-26125283
chr19-13033757-13034418	0.16759	-0.720145	0.081	0.131	1	CS22_FL	chr19-13033757-13034418
chr19-42295436-42296428	0.167599	-0.541241	0.131	0.189	1	CS22_FL	chr19-42295436-42296428
chr10-22333199-22333438	0.167608	-0.813023	0.061	0.102	1	CS22_FL	chr10-22333199-22333438
chr2-75646163-75647614	0.167664	-0.336892	0.283	0.387	1	CS22_FL	chr2-75646163-75647614
chr12-120194005-120195479	0.16767	0.323409	0.364	0.295	1	CS22_FL	chr12-120194005-120195479
chr15-33788491-33789508	0.167733	-0.783612	0.071	0.119	1	CS22_FL	chr15-33788491-33789508
chr13-76667213-76667944	0.167738	-0.816611	0.061	0.104	1	CS22_FL	chr13-76667213-76667944
chr21-35204631-35206614	0.167743	-0.448489	0.192	0.252	1	CS22_FL	chr21-35204631-35206614
chr22-43342553-43344123	0.167757	0.34045	0.343	0.288	1	CS22_FL	chr22-43342553-43344123
chr6-34230883-34231372	0.167759	-0.606526	0.111	0.162	1	CS22_FL	chr6-34230883-34231372
chr3-151282764-151283283	0.167778	-0.715832	0.071	0.128	1	CS22_FL	chr3-151282764-151283283
chr5-39209534-39210588	0.167799	0.450206	0.212	0.155	1	CS22_FL	chr5-39209534-39210588
chr9-32379104-32379585	0.167806	-0.687739	0.081	0.14	1	CS22_FL	chr9-32379104-32379585
chr10-30605230-30606096	0.167858	0.588918	0.131	0.087	1	CS22_FL	chr10-30605230-30606096
chr4-128454072-128454847	0.167879	-0.668394	0.081	0.136	1	CS22_FL	chr4-128454072-128454847
chr19-38003122-38005162	0.167966	-0.364426	0.293	0.356	1	CS22_FL	chr19-38003122-38005162
chr19-19627395-19629134	0.16797	0.278124	0.424	0.38	1	CS22_FL	chr19-19627395-19629134
chr19-8501461-8502832	0.167971	0.507365	0.182	0.14	1	CS22_FL	chr19-8501461-8502832
chr1-2530002-2530443	0.168025	0.567873	0.141	0.094	1	CS22_FL	chr1-2530002-2530443
chr12-47206461-47208534	0.168028	-0.317096	0.374	0.462	1	CS22_FL	chr12-47206461-47208534
chr21-42198858-42199823	0.168038	0.561705	0.141	0.102	1	CS22_FL	chr21-42198858-42199823
chr18-37484812-37485894	0.16805	0.468443	0.232	0.184	1	CS22_FL	chr18-37484812-37485894
chr20-38408327-38409104	0.168126	0.834296	0.101	0.056	1	CS22_FL	chr20-38408327-38409104
chr7-128904277-128904994	0.168136	-0.6348	0.091	0.172	1	CS22_FL	chr7-128904277-128904994
chr4-183796889-183799194	0.168142	-0.312149	0.424	0.443	1	CS22_FL	chr4-183796889-183799194
chr9-76905620-76906858	0.168177	0.450941	0.232	0.167	1	CS22_FL	chr9-76905620-76906858
chr19-33235093-33235843	0.168199	0.588856	0.121	0.08	1	CS22_FL	chr19-33235093-33235843
chr10-68328278-68328600	0.168224	-0.655061	0.101	0.153	1	CS22_FL	chr10-68328278-68328600
chr22-44171489-44173148	0.168229	-0.606202	0.111	0.155	1	CS22_FL	chr22-44171489-44173148
chr16-85308469-85309237	0.168269	0.450216	0.212	0.162	1	CS22_FL	chr16-85308469-85309237
chr4-37243714-37245533	0.168277	0.446811	0.242	0.177	1	CS22_FL	chr4-37243714-37245533
chr4-7761495-7762030	0.168305	0.690402	0.111	0.063	1	CS22_FL	chr4-7761495-7762030
chr11-46366661-46367926	0.168346	-0.510743	0.172	0.22	1	CS22_FL	chr11-46366661-46367926
chr18-62498942-62500209	0.168353	0.648626	0.121	0.073	1	CS22_FL	chr18-62498942-62500209
chr7-69244692-69246438	0.168405	0.553836	0.172	0.111	1	CS22_FL	chr7-69244692-69246438
chr17-334856-335478	0.168439	-0.648239	0.081	0.133	1	CS22_FL	chr17-334856-335478
chr6-108360506-108361804	0.16844	0.507728	0.212	0.138	1	CS22_FL	chr6-108360506-108361804
chr20-36571646-36572355	0.168452	-0.564718	0.131	0.184	1	CS22_FL	chr20-36571646-36572355
chr8-29339848-29340654	0.168492	-0.551577	0.121	0.177	1	CS22_FL	chr8-29339848-29340654
chr1-161097226-161099092	0.168562	-0.257361	0.455	0.521	1	CS22_FL	chr1-161097226-161099092
chr5-142880361-142881697	0.168591	-0.606964	0.111	0.169	1	CS22_FL	chr5-142880361-142881697
chr15-68704264-68705138	0.1686	0.750869	0.101	0.056	1	CS22_FL	chr15-68704264-68705138
chr12-4909339-4911582	0.168602	0.338725	0.333	0.291	1	CS22_FL	chr12-4909339-4911582
chr11-44595914-44597609	0.168621	0.649183	0.121	0.087	1	CS22_FL	chr11-44595914-44597609
chr5-139474889-139475949	0.168629	-0.412863	0.202	0.295	1	CS22_FL	chr5-139474889-139475949
chr19-12760460-12760881	0.168664	-0.683866	0.081	0.133	1	CS22_FL	chr19-12760460-12760881
chr19-39409452-39410392	0.168669	-0.331953	0.364	0.441	1	CS22_FL	chr19-39409452-39410392
chr1-23018746-23020475	0.16869	-0.257816	0.455	0.554	1	CS22_FL	chr1-23018746-23020475
chr16-12010159-12011260	0.16869	0.582693	0.172	0.111	1	CS22_FL	chr16-12010159-12011260
chr6-43758351-43758981	0.168751	0.673006	0.111	0.07	1	CS22_FL	chr6-43758351-43758981
chr10-36538704-36539370	0.168777	0.661683	0.121	0.082	1	CS22_FL	chr10-36538704-36539370
chr13-23656342-23657105	0.168784	0.609074	0.101	0.068	1	CS22_FL	chr13-23656342-23657105
chr2-65057466-65057716	0.168803	-0.724608	0.071	0.119	1	CS22_FL	chr2-65057466-65057716
chr1-159889642-159890328	0.168832	0.496304	0.172	0.121	1	CS22_FL	chr1-159889642-159890328
chr2-236167328-236168626	0.168858	-0.642345	0.111	0.169	1	CS22_FL	chr2-236167328-236168626
chr3-71680766-71681905	0.168908	0.807042	0.101	0.056	1	CS22_FL	chr3-71680766-71681905
chr12-132598429-132599097	0.168975	0.35912	0.293	0.228	1	CS22_FL	chr12-132598429-132599097
chr5-73590946-73591501	0.16898	-0.825376	0.061	0.107	1	CS22_FL	chr5-73590946-73591501
chr19-497387-498145	0.169015	0.665837	0.121	0.077	1	CS22_FL	chr19-497387-498145
chr8-123181935-123183143	0.169084	-0.696386	0.091	0.136	1	CS22_FL	chr8-123181935-123183143
chr3-93972956-93974177	0.169111	0.344405	0.364	0.298	1	CS22_FL	chr3-93972956-93974177
chr8-71843232-71844703	0.169143	0.31234	0.414	0.32	1	CS22_FL	chr8-71843232-71844703
chr1-26820363-26821380	0.169151	0.535401	0.141	0.107	1	CS22_FL	chr1-26820363-26821380
chr10-7686413-7687807	0.169179	-0.497942	0.131	0.194	1	CS22_FL	chr10-7686413-7687807
chr6-84546080-84547944	0.169206	0.689995	0.101	0.068	1	CS22_FL	chr6-84546080-84547944
chr5-146338383-146339171	0.169249	0.705494	0.101	0.063	1	CS22_FL	chr5-146338383-146339171
chr14-36373878-36374406	0.169281	-0.70304	0.081	0.128	1	CS22_FL	chr14-36373878-36374406
chr5-73311221-73312854	0.169291	-0.739707	0.071	0.116	1	CS22_FL	chr5-73311221-73312854
chr16-88703325-88704202	0.169309	0.403098	0.263	0.191	1	CS22_FL	chr16-88703325-88704202
chr19-45798716-45799509	0.16931	-0.607813	0.121	0.182	1	CS22_FL	chr19-45798716-45799509
chr20-1810191-1811872	0.16935	0.451001	0.222	0.169	1	CS22_FL	chr20-1810191-1811872
chr3-49840841-49841527	0.169356	0.6022	0.121	0.085	1	CS22_FL	chr3-49840841-49841527
chr22-18109604-18111057	0.169448	0.432129	0.222	0.167	1	CS22_FL	chr22-18109604-18111057
chr7-47088331-47089136	0.169453	0.671933	0.121	0.08	1	CS22_FL	chr7-47088331-47089136
chr15-72319398-72320636	0.169497	-0.294052	0.404	0.455	1	CS22_FL	chr15-72319398-72320636
chr17-68196438-68197623	0.169516	-0.591583	0.111	0.189	1	CS22_FL	chr17-68196438-68197623
chr12-109797665-109798777	0.169528	-0.670276	0.101	0.143	1	CS22_FL	chr12-109797665-109798777
chr19-45173486-45173958	0.16954	0.59311	0.121	0.08	1	CS22_FL	chr19-45173486-45173958
chr6-125810236-125811690	0.169548	0.697869	0.131	0.08	1	CS22_FL	chr6-125810236-125811690
chr19-54481138-54481631	0.169583	0.701423	0.121	0.073	1	CS22_FL	chr19-54481138-54481631
chr9-121267543-121269460	0.16963	0.285676	0.444	0.373	1	CS22_FL	chr9-121267543-121269460
chr20-6051584-6052973	0.169639	0.395864	0.242	0.191	1	CS22_FL	chr20-6051584-6052973
chr8-95072643-95073799	0.169658	0.615702	0.111	0.077	1	CS22_FL	chr8-95072643-95073799
chr6-35297107-35298516	0.16966	-0.322299	0.343	0.412	1	CS22_FL	chr6-35297107-35298516
chr5-57779231-57779902	0.169688	0.721757	0.101	0.061	1	CS22_FL	chr5-57779231-57779902
chr10-100266803-100268217	0.169691	-0.380718	0.232	0.295	1	CS22_FL	chr10-100266803-100268217
chr19-13009960-13010622	0.169759	0.610414	0.131	0.094	1	CS22_FL	chr19-13009960-13010622
chr11-47611024-47612078	0.16976	-0.805783	0.061	0.114	1	CS22_FL	chr11-47611024-47612078
chr13-49627810-49628799	0.169769	-0.509508	0.152	0.218	1	CS22_FL	chr13-49627810-49628799
chr9-113564448-113565934	0.169869	0.495852	0.192	0.133	1	CS22_FL	chr9-113564448-113565934
chr1-11784430-11785494	0.169886	0.5688	0.141	0.097	1	CS22_FL	chr1-11784430-11785494
chr10-124119723-124120345	0.169939	0.767228	0.101	0.063	1	CS22_FL	chr10-124119723-124120345
chr3-108131431-108133245	0.169958	-0.552225	0.131	0.194	1	CS22_FL	chr3-108131431-108133245
chr5-177317726-177318263	0.170002	-0.645249	0.101	0.153	1	CS22_FL	chr5-177317726-177318263
chr10-124942326-124943491	0.170025	0.637682	0.101	0.065	1	CS22_FL	chr10-124942326-124943491
chr2-39227712-39229184	0.17006	-0.479809	0.182	0.242	1	CS22_FL	chr2-39227712-39229184
chr18-76619363-76620729	0.170117	0.373374	0.273	0.218	1	CS22_FL	chr18-76619363-76620729
chr1-209769153-209770299	0.170154	-0.641866	0.101	0.16	1	CS22_FL	chr1-209769153-209770299
chr1-154607134-154608981	0.170259	-0.265479	0.444	0.499	1	CS22_FL	chr1-154607134-154608981
chr17-29931120-29931672	0.170314	-0.459403	0.192	0.247	1	CS22_FL	chr17-29931120-29931672
chr1-160069650-160070944	0.170414	-0.340854	0.343	0.4	1	CS22_FL	chr1-160069650-160070944
chr6-34553721-34555419	0.170429	0.644467	0.111	0.073	1	CS22_FL	chr6-34553721-34555419
chr3-9552019-9552819	0.17043	0.67947	0.131	0.077	1	CS22_FL	chr3-9552019-9552819
chr2-73981174-73981778	0.170442	0.435262	0.253	0.189	1	CS22_FL	chr2-73981174-73981778
chr12-49358383-49359172	0.17046	-0.673543	0.091	0.138	1	CS22_FL	chr12-49358383-49359172
chr22-20463056-20464462	0.170468	0.684317	0.101	0.061	1	CS22_FL	chr22-20463056-20464462
chr9-124764678-124765268	0.170539	0.683072	0.111	0.065	1	CS22_FL	chr9-124764678-124765268
chr19-47777895-47779385	0.170545	0.279502	0.444	0.39	1	CS22_FL	chr19-47777895-47779385
chr1-47178931-47179667	0.170563	-0.417439	0.242	0.317	1	CS22_FL	chr1-47178931-47179667
chr17-2022621-2024488	0.170597	-0.263453	0.455	0.499	1	CS22_FL	chr17-2022621-2024488
chr7-142303381-142304287	0.170633	-0.783074	0.061	0.109	1	CS22_FL	chr7-142303381-142304287
chr15-77910100-77910971	0.170647	-0.374496	0.242	0.3	1	CS22_FL	chr15-77910100-77910971
chr12-56757268-56757828	0.170669	-0.727355	0.071	0.121	1	CS22_FL	chr12-56757268-56757828
chr4-74133750-74134820	0.170699	-0.663859	0.081	0.131	1	CS22_FL	chr4-74133750-74134820
chr1-87150935-87152430	0.170705	0.293088	0.374	0.305	1	CS22_FL	chr1-87150935-87152430
chr18-79429509-79430606	0.170717	-0.777125	0.071	0.121	1	CS22_FL	chr18-79429509-79430606
chr10-6274960-6275691	0.170762	-0.855213	0.061	0.104	1	CS22_FL	chr10-6274960-6275691
chr19-733860-734409	0.170826	-0.593853	0.111	0.177	1	CS22_FL	chr19-733860-734409
chr12-7068018-7069296	0.170868	-0.45792	0.202	0.278	1	CS22_FL	chr12-7068018-7069296
chr22-29314681-29315945	0.170874	0.318888	0.333	0.281	1	CS22_FL	chr22-29314681-29315945
chr7-94064218-94065241	0.170911	-0.534385	0.141	0.201	1	CS22_FL	chr7-94064218-94065241
chr1-235082806-235084266	0.170931	-0.300067	0.374	0.47	1	CS22_FL	chr1-235082806-235084266
chr3-150227553-150228244	0.171021	0.639871	0.111	0.068	1	CS22_FL	chr3-150227553-150228244
chr7-106598164-106599390	0.171075	-0.463763	0.182	0.247	1	CS22_FL	chr7-106598164-106599390
chr12-121038461-121039450	0.171076	-0.673022	0.081	0.138	1	CS22_FL	chr12-121038461-121039450
chr18-37564659-37565864	0.171078	0.375412	0.242	0.199	1	CS22_FL	chr18-37564659-37565864
chr2-43041563-43042435	0.17109	-0.420963	0.222	0.278	1	CS22_FL	chr2-43041563-43042435
chr18-9575332-9575886	0.17111	0.759705	0.101	0.061	1	CS22_FL	chr18-9575332-9575886
chr14-60164316-60165888	0.171116	0.264817	0.444	0.395	1	CS22_FL	chr14-60164316-60165888
chr6-154356138-154357041	0.171136	0.629979	0.121	0.073	1	CS22_FL	chr6-154356138-154357041
chr13-99980206-99980975	0.171145	0.430774	0.253	0.184	1	CS22_FL	chr13-99980206-99980975
chr11-10743393-10744610	0.171151	0.339199	0.273	0.223	1	CS22_FL	chr11-10743393-10744610
chr11-10735198-10736161	0.171163	-0.320948	0.354	0.409	1	CS22_FL	chr11-10735198-10736161
chr16-86038525-86039448	0.171168	0.764089	0.111	0.063	1	CS22_FL	chr16-86038525-86039448
chr4-82739086-82739680	0.171172	0.510576	0.202	0.14	1	CS22_FL	chr4-82739086-82739680
chr10-21526991-21527564	0.171174	-0.466922	0.182	0.245	1	CS22_FL	chr10-21526991-21527564
chr22-40863558-40864400	0.171226	0.612029	0.141	0.094	1	CS22_FL	chr22-40863558-40864400
chr14-90500499-90501385	0.171229	-0.739896	0.081	0.131	1	CS22_FL	chr14-90500499-90501385
chr6-32127610-32128605	0.171244	-0.290382	0.455	0.484	1	CS22_FL	chr6-32127610-32128605
chr2-74001672-74003305	0.171271	-0.306346	0.343	0.436	1	CS22_FL	chr2-74001672-74003305
chr10-69091035-69091548	0.171271	0.699187	0.111	0.07	1	CS22_FL	chr10-69091035-69091548
chr7-30681268-30682937	0.171315	0.375559	0.313	0.245	1	CS22_FL	chr7-30681268-30682937
chr19-15451860-15452678	0.171329	0.620074	0.121	0.08	1	CS22_FL	chr19-15451860-15452678
chr12-47801573-47802717	0.171333	0.608365	0.131	0.092	1	CS22_FL	chr12-47801573-47802717
chr19-4555998-4557012	0.171342	0.632759	0.121	0.08	1	CS22_FL	chr19-4555998-4557012
chr19-55579873-55581240	0.171358	-0.445259	0.192	0.281	1	CS22_FL	chr19-55579873-55581240
chr17-41662508-41663040	0.17136	-0.355162	0.232	0.298	1	CS22_FL	chr17-41662508-41663040
chr1-171654463-171656201	0.171385	0.537103	0.182	0.131	1	CS22_FL	chr1-171654463-171656201
chr3-168876039-168876982	0.171387	0.654594	0.101	0.07	1	CS22_FL	chr3-168876039-168876982
chr14-61269386-61270132	0.17141	-0.497545	0.162	0.215	1	CS22_FL	chr14-61269386-61270132
chr4-26074396-26075017	0.171416	-0.617734	0.111	0.165	1	CS22_FL	chr4-26074396-26075017
chr8-94024164-94025834	0.171425	0.603572	0.121	0.075	1	CS22_FL	chr8-94024164-94025834
chr2-201769012-201770284	0.171459	0.496412	0.152	0.114	1	CS22_FL	chr2-201769012-201770284
chr2-2703873-2706564	0.171521	-0.282857	0.384	0.479	1	CS22_FL	chr2-2703873-2706564
chr20-63785903-63786647	0.171527	-0.68007	0.081	0.133	1	CS22_FL	chr20-63785903-63786647
chr3-102092644-102093844	0.171588	-0.46651	0.162	0.247	1	CS22_FL	chr3-102092644-102093844
chr7-27155916-27156813	0.171672	-0.258558	0.424	0.462	1	CS22_FL	chr7-27155916-27156813
chr11-3861703-3862030	0.171674	-0.840075	0.061	0.109	1	CS22_FL	chr11-3861703-3862030
chr10-45308385-45309667	0.171775	-0.696904	0.071	0.116	1	CS22_FL	chr10-45308385-45309667
chr19-11848236-11849584	0.17178	-0.266823	0.384	0.47	1	CS22_FL	chr19-11848236-11849584
chr18-57580754-57581733	0.171789	-0.810442	0.071	0.116	1	CS22_FL	chr18-57580754-57581733
chr16-50708619-50709631	0.171799	0.643144	0.131	0.085	1	CS22_FL	chr16-50708619-50709631
chr9-69745429-69746607	0.17181	-0.624774	0.111	0.153	1	CS22_FL	chr9-69745429-69746607
chr19-45211393-45212412	0.171815	-0.611995	0.111	0.157	1	CS22_FL	chr19-45211393-45212412
chr16-578616-579442	0.171818	-0.464468	0.172	0.242	1	CS22_FL	chr16-578616-579442
chr16-57646717-57647464	0.171835	0.477092	0.172	0.126	1	CS22_FL	chr16-57646717-57647464
chr16-17375244-17376330	0.171871	-0.388849	0.273	0.339	1	CS22_FL	chr16-17375244-17376330
chr1-182962203-182962934	0.171879	0.551953	0.141	0.104	1	CS22_FL	chr1-182962203-182962934
chr2-95165067-95166449	0.171923	-0.276043	0.455	0.487	1	CS22_FL	chr2-95165067-95166449
chr17-19237013-19238469	0.171925	0.32652	0.303	0.266	1	CS22_FL	chr17-19237013-19238469
chr1-32249658-32251666	0.171936	0.284975	0.424	0.349	1	CS22_FL	chr1-32249658-32251666
chr2-64657429-64657726	0.172034	-0.749202	0.071	0.119	1	CS22_FL	chr2-64657429-64657726
chr6-163860050-163861252	0.172104	0.688113	0.131	0.077	1	CS22_FL	chr6-163860050-163861252
chr3-134249246-134251148	0.172124	0.264431	0.465	0.416	1	CS22_FL	chr3-134249246-134251148
chr1-47433824-47434415	0.172132	-0.586114	0.111	0.172	1	CS22_FL	chr1-47433824-47434415
chr12-11839161-11839620	0.172137	-0.746508	0.071	0.116	1	CS22_FL	chr12-11839161-11839620
chr11-128745202-128746160	0.172151	-0.583076	0.121	0.172	1	CS22_FL	chr11-128745202-128746160
chr1-47532970-47534231	0.172238	0.368652	0.273	0.232	1	CS22_FL	chr1-47532970-47534231
chr8-127889577-127890629	0.172255	-0.661072	0.091	0.143	1	CS22_FL	chr8-127889577-127890629
chr10-73991498-73992312	0.172255	-0.561101	0.111	0.189	1	CS22_FL	chr10-73991498-73992312
chr20-53578576-53580446	0.172284	-0.451414	0.172	0.257	1	CS22_FL	chr20-53578576-53580446
chr6-108837298-108838681	0.172323	0.42025	0.242	0.199	1	CS22_FL	chr6-108837298-108838681
chr19-6361092-6362492	0.172355	-0.257633	0.485	0.523	1	CS22_FL	chr19-6361092-6362492
chr10-89206399-89208611	0.172397	0.309629	0.354	0.295	1	CS22_FL	chr10-89206399-89208611
chr22-40385021-40386019	0.172423	-0.814815	0.061	0.109	1	CS22_FL	chr22-40385021-40386019
chr17-50834838-50835986	0.172433	0.550935	0.152	0.102	1	CS22_FL	chr17-50834838-50835986
chr13-110411936-110412658	0.172438	-0.5913	0.111	0.174	1	CS22_FL	chr13-110411936-110412658
chr2-126527782-126528446	0.172453	0.703713	0.101	0.061	1	CS22_FL	chr2-126527782-126528446
chr10-114767303-114768948	0.172455	0.323741	0.333	0.288	1	CS22_FL	chr10-114767303-114768948
chr8-143635393-143636717	0.172506	0.290897	0.455	0.363	1	CS22_FL	chr8-143635393-143636717
chr19-6515800-6517336	0.172565	-0.307316	0.414	0.506	1	CS22_FL	chr19-6515800-6517336
chr16-56190600-56191823	0.172608	-0.461158	0.192	0.259	1	CS22_FL	chr16-56190600-56191823
chr14-38064898-38065696	0.172619	-0.836518	0.061	0.116	1	CS22_FL	chr14-38064898-38065696
chr10-79833069-79833857	0.172694	0.692856	0.101	0.065	1	CS22_FL	chr10-79833069-79833857
chr1-200890826-200891799	0.172757	0.458237	0.222	0.162	1	CS22_FL	chr1-200890826-200891799
chr12-6913926-6915916	0.17277	-0.328093	0.303	0.392	1	CS22_FL	chr12-6913926-6915916
chr19-6056552-6057729	0.172811	-0.781195	0.081	0.131	1	CS22_FL	chr19-6056552-6057729
chr9-83816870-83818294	0.172815	-0.256144	0.475	0.506	1	CS22_FL	chr9-83816870-83818294
chr19-4172623-4173543	0.172834	-0.528363	0.152	0.211	1	CS22_FL	chr19-4172623-4173543
chr13-24617972-24619627	0.172834	0.644221	0.131	0.092	1	CS22_FL	chr13-24617972-24619627
chr4-183840091-183840593	0.172864	0.631594	0.121	0.075	1	CS22_FL	chr4-183840091-183840593
chr19-6260711-6262071	0.172876	-0.791777	0.061	0.104	1	CS22_FL	chr19-6260711-6262071
chr7-90345524-90347213	0.17289	-0.280061	0.414	0.475	1	CS22_FL	chr7-90345524-90347213
chr17-77471154-77472816	0.172896	0.607232	0.111	0.075	1	CS22_FL	chr17-77471154-77472816
chr6-14477568-14478785	0.172906	-0.611649	0.101	0.16	1	CS22_FL	chr6-14477568-14478785
chr17-74493017-74493665	0.17294	-0.708353	0.081	0.131	1	CS22_FL	chr17-74493017-74493665
chr1-15696583-15697861	0.173045	0.463239	0.222	0.155	1	CS22_FL	chr1-15696583-15697861
chr6-89951915-89953200	0.173132	-0.465436	0.172	0.237	1	CS22_FL	chr6-89951915-89953200
chr11-86150910-86152450	0.173181	-0.59009	0.141	0.199	1	CS22_FL	chr11-86150910-86152450
chr2-241156538-241157560	0.173192	0.67042	0.111	0.07	1	CS22_FL	chr2-241156538-241157560
chr3-87270909-87271724	0.173216	-0.621425	0.091	0.143	1	CS22_FL	chr3-87270909-87271724
chr19-41951336-41952164	0.173226	-0.538078	0.141	0.213	1	CS22_FL	chr19-41951336-41952164
chr21-37674861-37675715	0.173228	0.658766	0.111	0.075	1	CS22_FL	chr21-37674861-37675715
chr6-158972014-158972715	0.17327	0.664049	0.101	0.063	1	CS22_FL	chr6-158972014-158972715
chr2-231714453-231715538	0.173299	0.418482	0.242	0.179	1	CS22_FL	chr2-231714453-231715538
chr6-45821717-45823045	0.173311	-0.419061	0.212	0.278	1	CS22_FL	chr6-45821717-45823045
chr17-35559293-35561165	0.173336	-0.280705	0.434	0.494	1	CS22_FL	chr17-35559293-35561165
chr3-156642731-156644442	0.173382	0.307889	0.414	0.327	1	CS22_FL	chr3-156642731-156644442
chr5-135534665-135536457	0.173458	-0.458735	0.172	0.232	1	CS22_FL	chr5-135534665-135536457
chr3-153166261-153166532	0.173485	-0.61399	0.111	0.167	1	CS22_FL	chr3-153166261-153166532
chr17-12788887-12790534	0.173605	-0.405835	0.222	0.274	1	CS22_FL	chr17-12788887-12790534
chr15-73924225-73924588	0.173627	-0.638157	0.091	0.153	1	CS22_FL	chr15-73924225-73924588
chr12-108667158-108667728	0.173658	0.536694	0.172	0.111	1	CS22_FL	chr12-108667158-108667728
chr6-28123998-28125775	0.173662	0.39133	0.273	0.22	1	CS22_FL	chr6-28123998-28125775
chr13-113853097-113855432	0.173687	-0.642335	0.091	0.148	1	CS22_FL	chr13-113853097-113855432
chr17-61405095-61405500	0.173735	-0.681373	0.081	0.136	1	CS22_FL	chr17-61405095-61405500
chr5-174751016-174751974	0.173787	0.596631	0.162	0.097	1	CS22_FL	chr5-174751016-174751974
chr3-132726362-132726605	0.173791	-0.738021	0.071	0.119	1	CS22_FL	chr3-132726362-132726605
chr2-168489824-168491388	0.173812	0.4241	0.253	0.194	1	CS22_FL	chr2-168489824-168491388
chr1-179079140-179079459	0.173823	-0.603834	0.121	0.182	1	CS22_FL	chr1-179079140-179079459
chr13-99498116-99499187	0.173829	-0.280406	0.424	0.487	1	CS22_FL	chr13-99498116-99499187
chr11-71252410-71253373	0.173833	0.659644	0.111	0.075	1	CS22_FL	chr11-71252410-71253373
chr11-72090780-72091904	0.173876	-0.492748	0.172	0.249	1	CS22_FL	chr11-72090780-72091904
chr14-67411501-67412455	0.173878	0.716253	0.111	0.065	1	CS22_FL	chr14-67411501-67412455
chr4-88539004-88539945	0.173881	0.521525	0.172	0.116	1	CS22_FL	chr4-88539004-88539945
chr5-61280075-61281386	0.17391	-0.759516	0.071	0.131	1	CS22_FL	chr5-61280075-61281386
chr1-228155914-228157049	0.173942	-0.498188	0.141	0.191	1	CS22_FL	chr1-228155914-228157049
chr21-44024843-44026185	0.174021	-0.529591	0.152	0.215	1	CS22_FL	chr21-44024843-44026185
chr6-64160111-64161571	0.174175	-0.80324	0.061	0.107	1	CS22_FL	chr6-64160111-64161571
chr8-133202431-133203245	0.174177	0.447767	0.182	0.14	1	CS22_FL	chr8-133202431-133203245
chr7-20151565-20153257	0.174206	-0.539958	0.141	0.196	1	CS22_FL	chr7-20151565-20153257
chr4-158208745-158210698	0.174218	0.260234	0.455	0.392	1	CS22_FL	chr4-158208745-158210698
chr13-30802390-30803431	0.174271	-0.496726	0.162	0.23	1	CS22_FL	chr13-30802390-30803431
chr2-165902444-165903406	0.174342	-0.710151	0.081	0.143	1	CS22_FL	chr2-165902444-165903406
chr1-75134510-75135715	0.174369	-0.429075	0.202	0.264	1	CS22_FL	chr1-75134510-75135715
chr19-18788474-18788980	0.174371	0.666619	0.111	0.068	1	CS22_FL	chr19-18788474-18788980
chr7-116498965-116500925	0.174428	0.317957	0.343	0.262	1	CS22_FL	chr7-116498965-116500925
chr5-150123385-150124735	0.174448	0.702604	0.101	0.068	1	CS22_FL	chr5-150123385-150124735
chr2-126655476-126656861	0.174452	0.344868	0.323	0.259	1	CS22_FL	chr2-126655476-126656861
chr13-20197170-20197638	0.174455	-0.670121	0.071	0.114	1	CS22_FL	chr13-20197170-20197638
chr11-72482087-72482647	0.174477	-0.779906	0.061	0.109	1	CS22_FL	chr11-72482087-72482647
chr12-48924391-48925892	0.174512	-0.302796	0.354	0.45	1	CS22_FL	chr12-48924391-48925892
chr19-30224705-30225480	0.174556	-0.605498	0.111	0.167	1	CS22_FL	chr19-30224705-30225480
chr19-37312111-37313113	0.174584	0.438344	0.202	0.157	1	CS22_FL	chr19-37312111-37313113
chr10-12243097-12244350	0.174605	-0.478032	0.141	0.203	1	CS22_FL	chr10-12243097-12244350
chr19-39502560-39503171	0.174606	-0.429357	0.192	0.266	1	CS22_FL	chr19-39502560-39503171
chr2-37710875-37712024	0.174659	-0.788546	0.051	0.102	1	CS22_FL	chr2-37710875-37712024
chr1-79981777-79982700	0.174666	-0.551019	0.131	0.189	1	CS22_FL	chr1-79981777-79982700
chr8-37851127-37851697	0.174678	-0.746247	0.071	0.116	1	CS22_FL	chr8-37851127-37851697
chr3-46701216-46701830	0.174694	0.708857	0.101	0.061	1	CS22_FL	chr3-46701216-46701830
chr18-10898265-10899052	0.174714	0.688508	0.101	0.065	1	CS22_FL	chr18-10898265-10899052
chr7-56063631-56065343	0.174789	-0.298186	0.434	0.479	1	CS22_FL	chr7-56063631-56065343
chr7-82442601-82444841	0.174797	0.257937	0.384	0.351	1	CS22_FL	chr7-82442601-82444841
chr15-95928464-95929880	0.174877	0.372501	0.253	0.196	1	CS22_FL	chr15-95928464-95929880
chr17-41778676-41779506	0.174882	-0.653341	0.081	0.128	1	CS22_FL	chr17-41778676-41779506
chr4-71184161-71184492	0.174933	0.704601	0.101	0.061	1	CS22_FL	chr4-71184161-71184492
chr15-76336435-76336820	0.174966	0.59524	0.131	0.09	1	CS22_FL	chr15-76336435-76336820
chr22-27804570-27805019	0.174967	-0.552734	0.131	0.189	1	CS22_FL	chr22-27804570-27805019
chr1-1039541-1039888	0.17498	0.682471	0.111	0.073	1	CS22_FL	chr1-1039541-1039888
chr7-128738549-128739993	0.174995	-0.260437	0.465	0.54	1	CS22_FL	chr7-128738549-128739993
chr19-699952-700236	0.175	-0.812722	0.061	0.102	1	CS22_FL	chr19-699952-700236
chr1-84478879-84480288	0.175019	0.331177	0.343	0.266	1	CS22_FL	chr1-84478879-84480288
chr19-58001650-58003177	0.175026	-0.290071	0.374	0.424	1	CS22_FL	chr19-58001650-58003177
chr18-77004240-77005433	0.175042	0.489977	0.192	0.138	1	CS22_FL	chr18-77004240-77005433
chr2-67840121-67840824	0.175058	0.616128	0.101	0.075	1	CS22_FL	chr2-67840121-67840824
chr8-47304447-47305462	0.17506	0.725608	0.101	0.063	1	CS22_FL	chr8-47304447-47305462
chr3-68972194-68972740	0.175066	0.689813	0.111	0.07	1	CS22_FL	chr3-68972194-68972740
chr12-53352382-53353320	0.175077	-0.600158	0.111	0.174	1	CS22_FL	chr12-53352382-53353320
chr6-158703480-158704844	0.175106	-0.444665	0.192	0.252	1	CS22_FL	chr6-158703480-158704844
chr10-103450872-103452775	0.17511	0.293267	0.374	0.322	1	CS22_FL	chr10-103450872-103452775
chr10-84194040-84195515	0.17519	0.413017	0.232	0.179	1	CS22_FL	chr10-84194040-84195515
chr9-137691395-137692295	0.175203	-0.503023	0.152	0.211	1	CS22_FL	chr9-137691395-137692295
chr4-4994767-4996189	0.17521	0.500917	0.162	0.126	1	CS22_FL	chr4-4994767-4996189
chr11-122981410-122982097	0.175228	-0.426416	0.192	0.247	1	CS22_FL	chr11-122981410-122982097
chr4-74793378-74795044	0.17526	-0.374978	0.263	0.329	1	CS22_FL	chr4-74793378-74795044
chr19-39440269-39440737	0.175326	-0.697189	0.071	0.119	1	CS22_FL	chr19-39440269-39440737
chr13-30445257-30446466	0.175344	0.324257	0.242	0.237	1	CS22_FL	chr13-30445257-30446466
chr11-1780687-1782083	0.175347	0.630284	0.141	0.087	1	CS22_FL	chr11-1780687-1782083
chr9-124536387-124537228	0.175357	0.528032	0.152	0.109	1	CS22_FL	chr9-124536387-124537228
chr18-76803552-76804099	0.17537	0.727841	0.101	0.061	1	CS22_FL	chr18-76803552-76804099
chr3-177834500-177835426	0.175392	-0.560677	0.131	0.186	1	CS22_FL	chr3-177834500-177835426
chr13-52850464-52851866	0.17541	0.296105	0.384	0.354	1	CS22_FL	chr13-52850464-52851866
chr2-30503014-30503990	0.175453	-0.666186	0.101	0.155	1	CS22_FL	chr2-30503014-30503990
chr1-27356379-27357841	0.175489	0.308425	0.374	0.305	1	CS22_FL	chr1-27356379-27357841
chr9-98103609-98104903	0.175503	0.601836	0.131	0.099	1	CS22_FL	chr9-98103609-98104903
chr17-15650893-15652088	0.175551	0.450259	0.253	0.172	1	CS22_FL	chr17-15650893-15652088
chr8-129591173-129592822	0.175564	0.45102	0.212	0.162	1	CS22_FL	chr8-129591173-129592822
chr3-11363443-11364351	0.175566	-0.644784	0.101	0.157	1	CS22_FL	chr3-11363443-11364351
chr4-183397646-183399907	0.175639	0.25796	0.525	0.429	1	CS22_FL	chr4-183397646-183399907
chr9-2053359-2054422	0.175687	-0.83211	0.061	0.107	1	CS22_FL	chr9-2053359-2054422
chr11-45885024-45886836	0.175693	-0.405097	0.242	0.305	1	CS22_FL	chr11-45885024-45886836
chr1-935830-936129	0.175702	0.759147	0.101	0.058	1	CS22_FL	chr1-935830-936129
chr11-112119650-112120794	0.17572	-0.544075	0.121	0.194	1	CS22_FL	chr11-112119650-112120794
chr8-21913047-21914284	0.17573	-0.38073	0.273	0.346	1	CS22_FL	chr8-21913047-21914284
chr18-37566499-37567900	0.175747	0.363051	0.242	0.184	1	CS22_FL	chr18-37566499-37567900
chr11-2532565-2534211	0.175749	-0.254895	0.475	0.557	1	CS22_FL	chr11-2532565-2534211
chr16-88938849-88939411	0.175764	-0.53287	0.141	0.201	1	CS22_FL	chr16-88938849-88939411
chr2-27118063-27119336	0.175779	0.338594	0.273	0.208	1	CS22_FL	chr2-27118063-27119336
chr19-17538808-17540209	0.175796	-0.271502	0.414	0.533	1	CS22_FL	chr19-17538808-17540209
chr5-32489407-32490152	0.175826	-0.744575	0.071	0.116	1	CS22_FL	chr5-32489407-32490152
chr11-1382300-1383654	0.175832	-0.275909	0.414	0.458	1	CS22_FL	chr11-1382300-1383654
chr6-152552275-152552980	0.175874	0.610555	0.121	0.087	1	CS22_FL	chr6-152552275-152552980
chr22-23280826-23282153	0.175876	-0.48504	0.192	0.262	1	CS22_FL	chr22-23280826-23282153
chr16-30009961-30012035	0.175945	0.324954	0.273	0.24	1	CS22_FL	chr16-30009961-30012035
chr20-50569608-50570839	0.175948	-0.62113	0.101	0.162	1	CS22_FL	chr20-50569608-50570839
chr1-16172913-16173749	0.175954	-0.618072	0.131	0.174	1	CS22_FL	chr1-16172913-16173749
chr3-185558579-185559712	0.175961	-0.619764	0.111	0.165	1	CS22_FL	chr3-185558579-185559712
chr10-13074499-13075165	0.175973	0.652627	0.121	0.082	1	CS22_FL	chr10-13074499-13075165
chr17-50507683-50508989	0.176097	-0.286393	0.414	0.477	1	CS22_FL	chr17-50507683-50508989
chr17-78865570-78866359	0.176138	-0.799548	0.061	0.109	1	CS22_FL	chr17-78865570-78866359
chr17-44326763-44327148	0.176176	-0.387579	0.232	0.32	1	CS22_FL	chr17-44326763-44327148
chr8-21911568-21912053	0.176185	0.524965	0.131	0.099	1	CS22_FL	chr8-21911568-21912053
chr16-74429592-74430478	0.176251	-0.713176	0.071	0.123	1	CS22_FL	chr16-74429592-74430478
chr15-85706611-85708039	0.176258	-0.541493	0.141	0.191	1	CS22_FL	chr15-85706611-85708039
chr2-121070847-121071379	0.176264	0.571364	0.162	0.109	1	CS22_FL	chr2-121070847-121071379
chr15-65529914-65531333	0.176307	-0.305421	0.343	0.421	1	CS22_FL	chr15-65529914-65531333
chr20-5100417-5101301	0.176336	-0.684931	0.091	0.14	1	CS22_FL	chr20-5100417-5101301
chr18-13125047-13125786	0.1764	-0.642224	0.101	0.15	1	CS22_FL	chr18-13125047-13125786
chr5-14594373-14596015	0.176407	0.441579	0.232	0.162	1	CS22_FL	chr5-14594373-14596015
chr6-168440278-168442393	0.176413	0.693223	0.101	0.068	1	CS22_FL	chr6-168440278-168442393
chr1-209755615-209757384	0.17642	-0.362367	0.323	0.375	1	CS22_FL	chr1-209755615-209757384
chr19-12828407-12828824	0.176426	-0.666918	0.101	0.155	1	CS22_FL	chr19-12828407-12828824
chr6-17583930-17584708	0.176478	-0.827213	0.061	0.104	1	CS22_FL	chr6-17583930-17584708
chr2-68741880-68743207	0.17648	-0.67893	0.091	0.138	1	CS22_FL	chr2-68741880-68743207
chr13-112443288-112444350	0.176485	0.565197	0.172	0.107	1	CS22_FL	chr13-112443288-112444350
chr22-31291542-31292663	0.176507	0.401619	0.242	0.196	1	CS22_FL	chr22-31291542-31292663
chr1-34786285-34786797	0.176515	-0.627781	0.111	0.165	1	CS22_FL	chr1-34786285-34786797
chr1-191822988-191824346	0.176536	0.411283	0.253	0.191	1	CS22_FL	chr1-191822988-191824346
chr15-67038781-67039710	0.176561	-0.633089	0.101	0.15	1	CS22_FL	chr15-67038781-67039710
chr11-15892307-15893737	0.176618	-0.346344	0.303	0.368	1	CS22_FL	chr11-15892307-15893737
chr1-32611760-32613008	0.176678	-0.426453	0.202	0.283	1	CS22_FL	chr1-32611760-32613008
chr20-45819638-45820417	0.17669	-0.623834	0.111	0.169	1	CS22_FL	chr20-45819638-45820417
chr2-102735262-102737315	0.176723	0.287186	0.424	0.363	1	CS22_FL	chr2-102735262-102737315
chr17-51237725-51239148	0.176734	0.504018	0.162	0.114	1	CS22_FL	chr17-51237725-51239148
chr22-38868717-38869161	0.176775	-0.564118	0.121	0.189	1	CS22_FL	chr22-38868717-38869161
chr17-64005668-64006269	0.176785	-0.888196	0.061	0.102	1	CS22_FL	chr17-64005668-64006269
chr10-119209519-119209757	0.176796	-0.717267	0.071	0.123	1	CS22_FL	chr10-119209519-119209757
chr14-80933057-80934118	0.176809	-0.598489	0.101	0.148	1	CS22_FL	chr14-80933057-80934118
chr2-88001626-88002160	0.176819	0.552053	0.141	0.099	1	CS22_FL	chr2-88001626-88002160
chr8-140100207-140101023	0.176842	-0.602884	0.111	0.165	1	CS22_FL	chr8-140100207-140101023
chr19-10299272-10300298	0.17687	-0.487441	0.202	0.252	1	CS22_FL	chr19-10299272-10300298
chr4-79673161-79674442	0.1769	0.651582	0.111	0.07	1	CS22_FL	chr4-79673161-79674442
chr5-73159564-73160886	0.176903	0.489988	0.182	0.126	1	CS22_FL	chr5-73159564-73160886
chr5-146711160-146712124	0.176911	0.601788	0.141	0.094	1	CS22_FL	chr5-146711160-146712124
chr15-77907964-77908562	0.176931	0.562363	0.131	0.097	1	CS22_FL	chr15-77907964-77908562
chr8-120123428-120125410	0.176936	-0.335046	0.354	0.431	1	CS22_FL	chr8-120123428-120125410
chr15-84954998-84955899	0.176951	-0.726489	0.071	0.114	1	CS22_FL	chr15-84954998-84955899
chr14-23588771-23589929	0.176981	0.314302	0.313	0.269	1	CS22_FL	chr14-23588771-23589929
chr6-124888122-124889592	0.176982	0.471592	0.232	0.162	1	CS22_FL	chr6-124888122-124889592
chr10-71248118-71248568	0.177059	-0.769169	0.071	0.116	1	CS22_FL	chr10-71248118-71248568
chr18-54717558-54718614	0.177089	0.430878	0.232	0.172	1	CS22_FL	chr18-54717558-54718614
chr6-111410055-111411401	0.177093	0.737581	0.111	0.068	1	CS22_FL	chr6-111410055-111411401
chr1-155176624-155176921	0.177119	-0.47027	0.152	0.215	1	CS22_FL	chr1-155176624-155176921
chr2-176991122-176991927	0.177123	0.481966	0.182	0.131	1	CS22_FL	chr2-176991122-176991927
chr10-104640060-104640814	0.177132	-0.744272	0.071	0.116	1	CS22_FL	chr10-104640060-104640814
chr2-232875460-232877227	0.17719	0.334922	0.333	0.276	1	CS22_FL	chr2-232875460-232877227
chr1-114107819-114109275	0.177196	0.659635	0.111	0.068	1	CS22_FL	chr1-114107819-114109275
chr2-163735390-163737326	0.177197	0.393259	0.263	0.196	1	CS22_FL	chr2-163735390-163737326
chr1-229027304-229028022	0.17721	0.626524	0.111	0.075	1	CS22_FL	chr1-229027304-229028022
chr1-111473638-111474310	0.177224	-0.490637	0.152	0.22	1	CS22_FL	chr1-111473638-111474310
chr3-15051357-15051909	0.177249	0.654629	0.101	0.063	1	CS22_FL	chr3-15051357-15051909
chr22-42340741-42341387	0.17726	-0.744513	0.071	0.114	1	CS22_FL	chr22-42340741-42341387
chr7-39698515-39699145	0.177261	0.650364	0.121	0.075	1	CS22_FL	chr7-39698515-39699145
chr16-683760-684945	0.177282	-0.296266	0.404	0.465	1	CS22_FL	chr16-683760-684945
chr10-69392060-69392870	0.177292	-0.432335	0.172	0.245	1	CS22_FL	chr10-69392060-69392870
chr11-114340056-114341425	0.177317	-0.568057	0.111	0.169	1	CS22_FL	chr11-114340056-114341425
chr14-22427326-22428283	0.177337	0.560259	0.131	0.104	1	CS22_FL	chr14-22427326-22428283
chr1-25799122-25800787	0.177343	0.322121	0.384	0.312	1	CS22_FL	chr1-25799122-25800787
chr19-55141026-55142118	0.177353	-0.581577	0.111	0.162	1	CS22_FL	chr19-55141026-55142118
chr10-133276451-133277074	0.177376	0.334612	0.333	0.274	1	CS22_FL	chr10-133276451-133277074
chr22-20022849-20023437	0.177436	0.675371	0.111	0.07	1	CS22_FL	chr22-20022849-20023437
chr6-3942516-3944116	0.17747	-0.312718	0.293	0.341	1	CS22_FL	chr6-3942516-3944116
chr17-82303104-82303898	0.177502	-0.670304	0.091	0.14	1	CS22_FL	chr17-82303104-82303898
chr6-110020448-110021413	0.177513	0.627775	0.111	0.077	1	CS22_FL	chr6-110020448-110021413
chr8-141163948-141165162	0.177531	0.353831	0.283	0.22	1	CS22_FL	chr8-141163948-141165162
chr14-100850869-100851634	0.17756	-0.639657	0.081	0.126	1	CS22_FL	chr14-100850869-100851634
chr6-34465262-34466498	0.177569	0.517154	0.141	0.104	1	CS22_FL	chr6-34465262-34466498
chr8-143760503-143761416	0.17757	-0.817427	0.061	0.111	1	CS22_FL	chr8-143760503-143761416
chr7-66492936-66494206	0.17759	-0.252189	0.495	0.567	1	CS22_FL	chr7-66492936-66494206
chr7-105760041-105761242	0.177597	-0.816523	0.061	0.111	1	CS22_FL	chr7-105760041-105761242
chr1-11037415-11038154	0.17763	-0.660975	0.101	0.157	1	CS22_FL	chr1-11037415-11038154
chr19-39263665-39265941	0.17768	-0.453294	0.192	0.247	1	CS22_FL	chr19-39263665-39265941
chr12-49670541-49671885	0.177697	-0.567698	0.131	0.206	1	CS22_FL	chr12-49670541-49671885
chr16-87463854-87465685	0.177747	-0.394451	0.273	0.344	1	CS22_FL	chr16-87463854-87465685
chr17-27457654-27458014	0.177752	0.699348	0.121	0.073	1	CS22_FL	chr17-27457654-27458014
chr15-84734621-84735850	0.17781	0.430455	0.253	0.186	1	CS22_FL	chr15-84734621-84735850
chr17-80260750-80261662	0.177821	0.398957	0.273	0.199	1	CS22_FL	chr17-80260750-80261662
chr9-106859789-106860511	0.177851	-0.667525	0.081	0.133	1	CS22_FL	chr9-106859789-106860511
chr19-12680819-12682235	0.177911	-0.25258	0.475	0.538	1	CS22_FL	chr19-12680819-12682235
chr2-239034958-239035789	0.177929	0.480162	0.152	0.114	1	CS22_FL	chr2-239034958-239035789
chr10-30230789-30231712	0.177931	-0.798945	0.061	0.107	1	CS22_FL	chr10-30230789-30231712
chr5-1930376-1931983	0.177936	-0.574361	0.111	0.172	1	CS22_FL	chr5-1930376-1931983
chr19-43519314-43519777	0.177983	-0.693482	0.071	0.111	1	CS22_FL	chr19-43519314-43519777
chr2-131363648-131364265	0.178003	0.712161	0.101	0.065	1	CS22_FL	chr2-131363648-131364265
chr15-49045234-49046908	0.178017	-0.253511	0.455	0.542	1	CS22_FL	chr15-49045234-49046908
chr19-47699188-47699673	0.178024	0.532559	0.141	0.094	1	CS22_FL	chr19-47699188-47699673
chr21-36069645-36070513	0.178065	0.296895	0.414	0.334	1	CS22_FL	chr21-36069645-36070513
chr4-121696023-121698059	0.178075	-0.2862	0.414	0.487	1	CS22_FL	chr4-121696023-121698059
chr15-99704179-99704708	0.178077	-0.779006	0.061	0.104	1	CS22_FL	chr15-99704179-99704708
chr8-37694820-37696133	0.178094	0.326211	0.333	0.264	1	CS22_FL	chr8-37694820-37696133
chr3-71724417-71725968	0.178134	0.289634	0.414	0.349	1	CS22_FL	chr3-71724417-71725968
chr8-22129655-22131320	0.178168	-0.374632	0.242	0.334	1	CS22_FL	chr8-22129655-22131320
chr17-17823164-17824701	0.178179	-0.315908	0.384	0.455	1	CS22_FL	chr17-17823164-17824701
chr1-63316774-63317797	0.178214	-0.466192	0.192	0.271	1	CS22_FL	chr1-63316774-63317797
chr19-35204998-35205819	0.178263	-0.615767	0.091	0.155	1	CS22_FL	chr19-35204998-35205819
chr1-35264778-35265354	0.178276	-0.782158	0.071	0.121	1	CS22_FL	chr1-35264778-35265354
chr8-73894891-73896100	0.178329	-0.779886	0.061	0.104	1	CS22_FL	chr8-73894891-73896100
chr11-76824976-76826290	0.178339	0.646152	0.111	0.07	1	CS22_FL	chr11-76824976-76826290
chr19-41882566-41883493	0.178365	-0.377043	0.242	0.317	1	CS22_FL	chr19-41882566-41883493
chr2-159515976-159516844	0.178369	0.505929	0.172	0.131	1	CS22_FL	chr2-159515976-159516844
chr11-94948019-94948952	0.178373	-0.630001	0.091	0.14	1	CS22_FL	chr11-94948019-94948952
chr1-51568865-51570627	0.178376	-0.518123	0.141	0.211	1	CS22_FL	chr1-51568865-51570627
chr12-117133570-117134605	0.178385	-0.626068	0.101	0.167	1	CS22_FL	chr12-117133570-117134605
chr8-24387244-24388002	0.178405	-0.689662	0.081	0.14	1	CS22_FL	chr8-24387244-24388002
chr7-148986958-148988203	0.17845	-0.40225	0.222	0.32	1	CS22_FL	chr7-148986958-148988203
chr11-96463697-96465034	0.178458	-0.476873	0.172	0.232	1	CS22_FL	chr11-96463697-96465034
chr10-116270665-116271229	0.178497	0.589713	0.141	0.102	1	CS22_FL	chr10-116270665-116271229
chr1-51433519-51434568	0.178508	0.654546	0.111	0.077	1	CS22_FL	chr1-51433519-51434568
chr6-1389417-1391067	0.178508	-0.454521	0.202	0.271	1	CS22_FL	chr6-1389417-1391067
chr3-149656785-149659036	0.178539	0.256129	0.485	0.421	1	CS22_FL	chr3-149656785-149659036
chr6-30060412-30062034	0.178593	-0.329588	0.343	0.407	1	CS22_FL	chr6-30060412-30062034
chr9-98708320-98709550	0.178618	-0.737853	0.071	0.114	1	CS22_FL	chr9-98708320-98709550
chr3-9352856-9353696	0.178659	-0.687668	0.071	0.128	1	CS22_FL	chr3-9352856-9353696
chr3-27711864-27713217	0.178667	-0.327584	0.303	0.373	1	CS22_FL	chr3-27711864-27713217
chr14-103518617-103519468	0.178692	0.392332	0.293	0.225	1	CS22_FL	chr14-103518617-103519468
chr22-19523017-19525198	0.178714	0.283931	0.424	0.375	1	CS22_FL	chr22-19523017-19525198
chr1-52569211-52570271	0.178724	0.532733	0.182	0.126	1	CS22_FL	chr1-52569211-52570271
chr1-152000734-152002052	0.178775	-0.574216	0.101	0.157	1	CS22_FL	chr1-152000734-152002052
chr3-10758255-10758928	0.178791	-0.644885	0.091	0.133	1	CS22_FL	chr3-10758255-10758928
chr6-28104231-28105616	0.178828	0.344935	0.374	0.293	1	CS22_FL	chr6-28104231-28105616
chr19-1258863-1259636	0.178833	0.429917	0.212	0.162	1	CS22_FL	chr19-1258863-1259636
chr12-54214512-54215253	0.178901	-0.301485	0.343	0.433	1	CS22_FL	chr12-54214512-54215253
chr2-218356007-218357241	0.178948	-0.545495	0.121	0.186	1	CS22_FL	chr2-218356007-218357241
chr2-7037412-7038132	0.178951	-0.781677	0.071	0.123	1	CS22_FL	chr2-7037412-7038132
chr8-117956629-117958069	0.178981	0.594514	0.152	0.102	1	CS22_FL	chr8-117956629-117958069
chr15-101088002-101089269	0.178991	-0.494386	0.182	0.247	1	CS22_FL	chr15-101088002-101089269
chr6-134287956-134289320	0.179034	0.471169	0.192	0.14	1	CS22_FL	chr6-134287956-134289320
chr19-661032-661878	0.179039	0.366995	0.273	0.201	1	CS22_FL	chr19-661032-661878
chr2-199907000-199907636	0.179049	0.670527	0.111	0.07	1	CS22_FL	chr2-199907000-199907636
chr19-47124873-47125536	0.179198	-0.718935	0.071	0.107	1	CS22_FL	chr19-47124873-47125536
chr15-75201112-75203005	0.179231	-0.257323	0.505	0.593	1	CS22_FL	chr15-75201112-75203005
chr17-27630830-27632934	0.17924	0.369579	0.313	0.237	1	CS22_FL	chr17-27630830-27632934
chr14-103909989-103910675	0.179255	0.48389	0.192	0.148	1	CS22_FL	chr14-103909989-103910675
chr14-62116688-62117875	0.179269	0.360152	0.283	0.225	1	CS22_FL	chr14-62116688-62117875
chr16-30927917-30928421	0.179292	-0.702527	0.081	0.131	1	CS22_FL	chr16-30927917-30928421
chr14-79421405-79422293	0.179339	-0.5383	0.131	0.201	1	CS22_FL	chr14-79421405-79422293
chr4-54103540-54104213	0.179397	-0.571921	0.091	0.145	1	CS22_FL	chr4-54103540-54104213
chr13-49400815-49401711	0.179408	-0.719838	0.091	0.14	1	CS22_FL	chr13-49400815-49401711
chr19-3176770-3177455	0.179437	-0.503174	0.131	0.208	1	CS22_FL	chr19-3176770-3177455
chr8-132774718-132776075	0.179441	-0.276112	0.465	0.523	1	CS22_FL	chr8-132774718-132776075
chr7-135208207-135208819	0.179444	-0.459799	0.192	0.276	1	CS22_FL	chr7-135208207-135208819
chr14-76955758-76957092	0.179511	-0.25495	0.404	0.513	1	CS22_FL	chr14-76955758-76957092
chr1-1779951-1780866	0.179514	-0.572045	0.121	0.167	1	CS22_FL	chr1-1779951-1780866
chr1-206102101-206102654	0.179543	-0.770703	0.071	0.128	1	CS22_FL	chr1-206102101-206102654
chr12-132189032-132190316	0.17956	0.34089	0.313	0.262	1	CS22_FL	chr12-132189032-132190316
chr7-129091204-129091867	0.179576	-0.570527	0.131	0.184	1	CS22_FL	chr7-129091204-129091867
chr11-69415349-69416598	0.179612	0.522994	0.162	0.123	1	CS22_FL	chr11-69415349-69416598
chr14-22597738-22599153	0.179616	-0.328466	0.323	0.4	1	CS22_FL	chr14-22597738-22599153
chr3-87350244-87350952	0.179631	0.687239	0.101	0.063	1	CS22_FL	chr3-87350244-87350952
chr10-89029668-89030165	0.179735	-0.781275	0.061	0.109	1	CS22_FL	chr10-89029668-89030165
chr12-123747916-123748833	0.179754	0.67087	0.101	0.065	1	CS22_FL	chr12-123747916-123748833
chr16-23452288-23453574	0.179828	-0.332711	0.323	0.375	1	CS22_FL	chr16-23452288-23453574
chr20-41150335-41151398	0.179851	-0.425014	0.222	0.295	1	CS22_FL	chr20-41150335-41151398
chr6-27823480-27825289	0.179972	0.312238	0.323	0.293	1	CS22_FL	chr6-27823480-27825289
chr11-16945585-16946342	0.179976	0.76983	0.101	0.063	1	CS22_FL	chr11-16945585-16946342
chr11-36265693-36266366	0.179999	0.61487	0.131	0.09	1	CS22_FL	chr11-36265693-36266366
chr16-58814107-58815442	0.180013	0.624559	0.121	0.077	1	CS22_FL	chr16-58814107-58815442
chr2-43210154-43211190	0.18002	-0.465524	0.152	0.242	1	CS22_FL	chr2-43210154-43211190
chr10-91297922-91298958	0.180091	-0.53155	0.131	0.199	1	CS22_FL	chr10-91297922-91298958
chr18-12934021-12934841	0.180115	-0.556022	0.121	0.182	1	CS22_FL	chr18-12934021-12934841
chr8-37700270-37700586	0.180134	-0.440638	0.172	0.235	1	CS22_FL	chr8-37700270-37700586
chr6-43069652-43070360	0.180179	-0.767024	0.071	0.116	1	CS22_FL	chr6-43069652-43070360
chr7-143262718-143264264	0.18018	0.336959	0.313	0.257	1	CS22_FL	chr7-143262718-143264264
chr1-115607884-115608677	0.18018	0.593676	0.121	0.085	1	CS22_FL	chr1-115607884-115608677
chr8-39939404-39940263	0.180202	0.666594	0.121	0.077	1	CS22_FL	chr8-39939404-39940263
chr2-144507462-144508850	0.180232	0.542817	0.172	0.119	1	CS22_FL	chr2-144507462-144508850
chr6-80638352-80639142	0.180234	0.504514	0.202	0.14	1	CS22_FL	chr6-80638352-80639142
chr6-53728400-53728926	0.180259	-0.82565	0.071	0.111	1	CS22_FL	chr6-53728400-53728926
chr17-76543977-76544656	0.1803	0.627879	0.111	0.065	1	CS22_FL	chr17-76543977-76544656
chr4-183721151-183722012	0.180314	-0.510587	0.162	0.223	1	CS22_FL	chr4-183721151-183722012
chr14-37171629-37172879	0.180334	0.370393	0.283	0.225	1	CS22_FL	chr14-37171629-37172879
chr11-59135704-59137104	0.180352	-0.431353	0.202	0.276	1	CS22_FL	chr11-59135704-59137104
chr9-126346807-126348470	0.180405	0.57895	0.131	0.094	1	CS22_FL	chr9-126346807-126348470
chr19-4669456-4670696	0.180454	-0.276703	0.394	0.45	1	CS22_FL	chr19-4669456-4670696
chr11-46917802-46919338	0.180454	0.321996	0.333	0.286	1	CS22_FL	chr11-46917802-46919338
chr15-30195558-30196441	0.180502	-0.731968	0.071	0.119	1	CS22_FL	chr15-30195558-30196441
chr18-23067756-23069297	0.180525	-0.524161	0.141	0.194	1	CS22_FL	chr18-23067756-23069297
chr11-118523900-118525198	0.180547	-0.686677	0.101	0.145	1	CS22_FL	chr11-118523900-118525198
chr1-43414255-43415133	0.180555	-0.676458	0.071	0.131	1	CS22_FL	chr1-43414255-43415133
chr6-43269185-43270155	0.18061	0.523327	0.152	0.107	1	CS22_FL	chr6-43269185-43270155
chr10-102422534-102423019	0.180633	0.465463	0.182	0.14	1	CS22_FL	chr10-102422534-102423019
chr22-46536389-46538907	0.180657	0.300661	0.343	0.298	1	CS22_FL	chr22-46536389-46538907
chr7-104206661-104208740	0.180679	0.285714	0.414	0.37	1	CS22_FL	chr7-104206661-104208740
chr9-34674689-34675600	0.180687	-0.503422	0.172	0.228	1	CS22_FL	chr9-34674689-34675600
chr2-74040787-74041566	0.180695	0.762126	0.101	0.058	1	CS22_FL	chr2-74040787-74041566
chr8-116085177-116086646	0.180738	-0.700001	0.091	0.143	1	CS22_FL	chr8-116085177-116086646
chr17-78342933-78344036	0.18077	-0.589274	0.111	0.157	1	CS22_FL	chr17-78342933-78344036
chr11-118487968-118488833	0.180771	-0.677293	0.081	0.131	1	CS22_FL	chr11-118487968-118488833
chr12-27709812-27711660	0.180784	-0.301207	0.364	0.47	1	CS22_FL	chr12-27709812-27711660
chr16-30953598-30953970	0.180794	0.509409	0.172	0.123	1	CS22_FL	chr16-30953598-30953970
chr12-3751991-3753999	0.180811	-0.302381	0.384	0.472	1	CS22_FL	chr12-3751991-3753999
chr7-2736460-2737127	0.180986	0.422862	0.232	0.172	1	CS22_FL	chr7-2736460-2737127
chr5-176573660-176574365	0.180994	-0.784259	0.061	0.107	1	CS22_FL	chr5-176573660-176574365
chr7-43647744-43650262	0.181003	0.295734	0.414	0.356	1	CS22_FL	chr7-43647744-43650262
chr19-946791-948123	0.181037	-0.368503	0.283	0.38	1	CS22_FL	chr19-946791-948123
chr9-15142592-15143243	0.181048	0.680799	0.121	0.077	1	CS22_FL	chr9-15142592-15143243
chr1-55217488-55217874	0.181048	-0.686744	0.091	0.14	1	CS22_FL	chr1-55217488-55217874
chr16-85829286-85830409	0.181051	0.478498	0.162	0.123	1	CS22_FL	chr16-85829286-85830409
chr1-31760295-31761266	0.181058	0.323296	0.343	0.286	1	CS22_FL	chr1-31760295-31761266
chr2-105412748-105413611	0.18106	-0.714036	0.081	0.126	1	CS22_FL	chr2-105412748-105413611
chr6-33589677-33589970	0.181068	-0.801619	0.061	0.111	1	CS22_FL	chr6-33589677-33589970
chr12-108645748-108646757	0.181088	0.677151	0.111	0.077	1	CS22_FL	chr12-108645748-108646757
chr20-49978981-49979568	0.181129	-0.345343	0.283	0.375	1	CS22_FL	chr20-49978981-49979568
chr1-86061247-86062164	0.181152	0.603625	0.131	0.087	1	CS22_FL	chr1-86061247-86062164
chr11-1852317-1854032	0.181165	-0.531579	0.131	0.191	1	CS22_FL	chr11-1852317-1854032
chr18-76787202-76788273	0.181228	-0.785877	0.061	0.102	1	CS22_FL	chr18-76787202-76788273
chr20-45469292-45471216	0.18123	0.352614	0.313	0.242	1	CS22_FL	chr20-45469292-45471216
chr6-90609965-90611677	0.181245	0.366633	0.333	0.257	1	CS22_FL	chr6-90609965-90611677
chr1-54282776-54283902	0.181323	-0.78089	0.061	0.107	1	CS22_FL	chr1-54282776-54283902
chr6-115058429-115059438	0.181327	0.597129	0.121	0.082	1	CS22_FL	chr6-115058429-115059438
chr4-101103116-101104519	0.181375	0.415012	0.242	0.174	1	CS22_FL	chr4-101103116-101104519
chr2-218908532-218909579	0.181413	-0.330347	0.313	0.373	1	CS22_FL	chr2-218908532-218909579
chr2-9770218-9770932	0.181416	0.553832	0.131	0.085	1	CS22_FL	chr2-9770218-9770932
chr1-43835820-43836865	0.181472	-0.570191	0.101	0.157	1	CS22_FL	chr1-43835820-43836865
chr2-85005305-85006320	0.181486	-0.775182	0.061	0.104	1	CS22_FL	chr2-85005305-85006320
chr13-69970060-69971024	0.181493	0.444218	0.202	0.157	1	CS22_FL	chr13-69970060-69971024
chr5-67221326-67222086	0.181493	0.703616	0.111	0.068	1	CS22_FL	chr5-67221326-67222086
chr18-70151195-70152255	0.181538	0.512777	0.182	0.123	1	CS22_FL	chr18-70151195-70152255
chr1-166164818-166165654	0.181586	-0.511216	0.162	0.218	1	CS22_FL	chr1-166164818-166165654
chr20-19662071-19662694	0.181596	0.653837	0.111	0.07	1	CS22_FL	chr20-19662071-19662694
chr9-35758448-35758963	0.181623	-0.838126	0.051	0.104	1	CS22_FL	chr9-35758448-35758963
chr6-111533742-111534738	0.181676	-0.651151	0.091	0.138	1	CS22_FL	chr6-111533742-111534738
chr16-73065895-73067136	0.18168	0.415129	0.253	0.196	1	CS22_FL	chr16-73065895-73067136
chr10-52778393-52779210	0.18168	0.629687	0.121	0.082	1	CS22_FL	chr10-52778393-52779210
chr20-49508029-49508955	0.181682	-0.725517	0.071	0.119	1	CS22_FL	chr20-49508029-49508955
chr11-33891151-33892300	0.18169	-0.40367	0.253	0.31	1	CS22_FL	chr11-33891151-33892300
chr16-67062549-67063591	0.181732	-0.782505	0.061	0.114	1	CS22_FL	chr16-67062549-67063591
chr7-150799602-150801859	0.181734	0.349185	0.303	0.242	1	CS22_FL	chr7-150799602-150801859
chr3-48507364-48507973	0.181764	0.429438	0.202	0.162	1	CS22_FL	chr3-48507364-48507973
chr14-59538381-59539405	0.181781	0.557887	0.101	0.075	1	CS22_FL	chr14-59538381-59539405
chr19-12847180-12848098	0.181795	0.31464	0.333	0.288	1	CS22_FL	chr19-12847180-12848098
chr9-97468154-97469425	0.181803	-0.700666	0.081	0.128	1	CS22_FL	chr9-97468154-97469425
chr6-33082411-33083025	0.181835	0.560183	0.121	0.087	1	CS22_FL	chr6-33082411-33083025
chr3-97971458-97972790	0.181846	0.264496	0.414	0.358	1	CS22_FL	chr3-97971458-97972790
chr4-173528577-173529293	0.181849	0.615036	0.131	0.092	1	CS22_FL	chr4-173528577-173529293
chr5-126594400-126595627	0.181853	0.295614	0.364	0.315	1	CS22_FL	chr5-126594400-126595627
chr22-36873405-36874479	0.181957	0.534588	0.152	0.119	1	CS22_FL	chr22-36873405-36874479
chr17-42677984-42678558	0.18201	-0.358181	0.273	0.361	1	CS22_FL	chr17-42677984-42678558
chr4-87009076-87009446	0.18201	0.714545	0.111	0.065	1	CS22_FL	chr4-87009076-87009446
chr19-38634442-38634968	0.182013	-0.775885	0.071	0.133	1	CS22_FL	chr19-38634442-38634968
chr2-157327173-157328032	0.182017	0.622468	0.131	0.087	1	CS22_FL	chr2-157327173-157328032
chr3-127696011-127696556	0.182046	-0.726927	0.071	0.121	1	CS22_FL	chr3-127696011-127696556
chr4-26872962-26874399	0.18205	-0.466678	0.162	0.215	1	CS22_FL	chr4-26872962-26874399
chr5-179970748-179971593	0.182057	-0.71082	0.081	0.14	1	CS22_FL	chr5-179970748-179971593
chr11-66282008-66282870	0.182101	-0.268184	0.394	0.508	1	CS22_FL	chr11-66282008-66282870
chr7-117087421-117088222	0.182135	0.638572	0.101	0.07	1	CS22_FL	chr7-117087421-117088222
chr9-124449924-124450784	0.182136	0.403337	0.212	0.167	1	CS22_FL	chr9-124449924-124450784
chr4-71186054-71188290	0.182149	0.278562	0.434	0.4	1	CS22_FL	chr4-71186054-71188290
chr1-9110542-9111278	0.182153	-0.662704	0.081	0.14	1	CS22_FL	chr1-9110542-9111278
chr5-135543102-135545065	0.182173	-0.383848	0.232	0.295	1	CS22_FL	chr5-135543102-135545065
chr5-74631176-74632584	0.18221	0.735691	0.101	0.063	1	CS22_FL	chr5-74631176-74632584
chr12-76919334-76920893	0.182241	-0.596019	0.121	0.174	1	CS22_FL	chr12-76919334-76920893
chr11-47453414-47454596	0.182248	-0.555128	0.131	0.191	1	CS22_FL	chr11-47453414-47454596
chr6-166008313-166009326	0.182278	0.542743	0.141	0.099	1	CS22_FL	chr6-166008313-166009326
chr12-124545440-124545926	0.182355	0.63057	0.121	0.077	1	CS22_FL	chr12-124545440-124545926
chr5-37552264-37553741	0.182369	-0.345861	0.323	0.397	1	CS22_FL	chr5-37552264-37553741
chr8-38713956-38714679	0.182398	-0.666147	0.091	0.145	1	CS22_FL	chr8-38713956-38714679
chr9-110021682-110022399	0.182404	0.843027	0.101	0.051	1	CS22_FL	chr9-110021682-110022399
chr12-575794-576739	0.182416	-0.365774	0.253	0.308	1	CS22_FL	chr12-575794-576739
chr17-39224408-39226179	0.18242	0.358667	0.273	0.22	1	CS22_FL	chr17-39224408-39226179
chr20-973260-974133	0.182559	0.676709	0.111	0.068	1	CS22_FL	chr20-973260-974133
chr19-12945097-12946509	0.182592	-0.284804	0.434	0.528	1	CS22_FL	chr19-12945097-12946509
chr14-23555602-23557068	0.182614	-0.251314	0.444	0.54	1	CS22_FL	chr14-23555602-23557068
chr7-158852981-158853684	0.182639	-0.635822	0.081	0.128	1	CS22_FL	chr7-158852981-158853684
chr3-189323583-189325402	0.18265	-0.78714	0.071	0.111	1	CS22_FL	chr3-189323583-189325402
chr1-183579689-183580777	0.182653	0.428876	0.242	0.184	1	CS22_FL	chr1-183579689-183580777
chr10-111360151-111361086	0.182712	0.653506	0.111	0.073	1	CS22_FL	chr10-111360151-111361086
chr5-138632809-138633507	0.182722	0.48633	0.192	0.131	1	CS22_FL	chr5-138632809-138633507
chr2-137963301-137965401	0.182743	0.671215	0.121	0.073	1	CS22_FL	chr2-137963301-137965401
chr8-144008176-144009307	0.182747	-0.672109	0.101	0.155	1	CS22_FL	chr8-144008176-144009307
chr19-38636645-38637372	0.182779	-0.561614	0.121	0.182	1	CS22_FL	chr19-38636645-38637372
chr11-32583210-32584815	0.182801	-0.300072	0.374	0.492	1	CS22_FL	chr11-32583210-32584815
chr9-127503651-127504341	0.182811	-0.598028	0.111	0.172	1	CS22_FL	chr9-127503651-127504341
chr8-42692192-42693000	0.182818	0.474249	0.152	0.116	1	CS22_FL	chr8-42692192-42693000
chr11-83723724-83725139	0.182821	0.558558	0.131	0.099	1	CS22_FL	chr11-83723724-83725139
chr2-170715070-170716277	0.182877	0.312432	0.293	0.245	1	CS22_FL	chr2-170715070-170716277
chr13-99419710-99420824	0.182897	-0.365298	0.253	0.337	1	CS22_FL	chr13-99419710-99420824
chr12-123237956-123238433	0.183036	-0.747768	0.071	0.116	1	CS22_FL	chr12-123237956-123238433
chr12-203261-204173	0.183039	0.451341	0.192	0.148	1	CS22_FL	chr12-203261-204173
chr8-103020221-103021710	0.183047	-0.265624	0.414	0.504	1	CS22_FL	chr8-103020221-103021710
chr2-102304610-102305834	0.183069	0.36925	0.253	0.194	1	CS22_FL	chr2-102304610-102305834
chr17-47850539-47851448	0.183129	0.374226	0.263	0.22	1	CS22_FL	chr17-47850539-47851448
chr13-114150883-114151271	0.183137	-0.735413	0.071	0.114	1	CS22_FL	chr13-114150883-114151271
chr15-57706120-57707318	0.183163	-0.261366	0.434	0.499	1	CS22_FL	chr15-57706120-57707318
chr1-43554447-43554812	0.183193	0.725589	0.101	0.063	1	CS22_FL	chr1-43554447-43554812
chr5-102855229-102856537	0.183197	0.631599	0.131	0.094	1	CS22_FL	chr5-102855229-102856537
chr3-46488510-46489390	0.183203	-0.440432	0.202	0.266	1	CS22_FL	chr3-46488510-46489390
chr3-52372560-52373663	0.183224	-0.540648	0.141	0.194	1	CS22_FL	chr3-52372560-52373663
chr10-13658840-13660340	0.183231	0.467952	0.202	0.155	1	CS22_FL	chr10-13658840-13660340
chr12-6145274-6145937	0.183262	-0.55474	0.121	0.172	1	CS22_FL	chr12-6145274-6145937
chr7-106894768-106895736	0.183264	-0.60214	0.111	0.155	1	CS22_FL	chr7-106894768-106895736
chr15-69593960-69595857	0.183268	0.519155	0.172	0.123	1	CS22_FL	chr15-69593960-69595857
chr17-64411645-64412747	0.183295	0.33441	0.323	0.259	1	CS22_FL	chr17-64411645-64412747
chr12-5944836-5945956	0.183364	0.524346	0.192	0.133	1	CS22_FL	chr12-5944836-5945956
chr20-34475900-34476635	0.183364	0.525531	0.152	0.104	1	CS22_FL	chr20-34475900-34476635
chr12-26471039-26472162	0.183373	0.560512	0.162	0.114	1	CS22_FL	chr12-26471039-26472162
chr1-109547801-109549229	0.183409	-0.262088	0.475	0.518	1	CS22_FL	chr1-109547801-109549229
chr2-196105613-196106618	0.183501	-0.630468	0.101	0.167	1	CS22_FL	chr2-196105613-196106618
chr19-12671878-12672319	0.183544	-0.670604	0.081	0.123	1	CS22_FL	chr19-12671878-12672319
chr11-59216308-59217492	0.183565	-0.634063	0.111	0.157	1	CS22_FL	chr11-59216308-59217492
chr17-60077751-60079483	0.183594	-0.289222	0.384	0.441	1	CS22_FL	chr17-60077751-60079483
chr2-72992804-72993951	0.18362	0.672439	0.121	0.077	1	CS22_FL	chr2-72992804-72993951
chr8-143407347-143408472	0.183623	0.390879	0.242	0.186	1	CS22_FL	chr8-143407347-143408472
chr10-24555911-24557455	0.183626	0.53448	0.111	0.085	1	CS22_FL	chr10-24555911-24557455
chr3-45760613-45761462	0.183635	0.743768	0.101	0.058	1	CS22_FL	chr3-45760613-45761462
chr15-81296482-81297313	0.183659	0.512217	0.182	0.136	1	CS22_FL	chr15-81296482-81297313
chr1-204313252-204314886	0.18366	-0.554519	0.111	0.174	1	CS22_FL	chr1-204313252-204314886
chr15-101501376-101502320	0.183663	-0.446728	0.172	0.257	1	CS22_FL	chr15-101501376-101502320
chr5-176365089-176366205	0.183687	0.360502	0.293	0.252	1	CS22_FL	chr5-176365089-176366205
chr7-25565851-25566233	0.183715	0.591815	0.121	0.08	1	CS22_FL	chr7-25565851-25566233
chr11-58575432-58575954	0.183728	-0.475303	0.152	0.218	1	CS22_FL	chr11-58575432-58575954
chr14-76999910-77001204	0.183733	-0.297113	0.364	0.436	1	CS22_FL	chr14-76999910-77001204
chr7-56033595-56034723	0.183753	0.353174	0.293	0.242	1	CS22_FL	chr7-56033595-56034723
chr18-12271242-12272237	0.183754	-0.378597	0.263	0.32	1	CS22_FL	chr18-12271242-12272237
chr11-313195-314654	0.183772	0.387637	0.273	0.196	1	CS22_FL	chr11-313195-314654
chr12-19647814-19648640	0.183812	-0.442613	0.172	0.228	1	CS22_FL	chr12-19647814-19648640
chr8-71895360-71896202	0.18382	0.64595	0.131	0.077	1	CS22_FL	chr8-71895360-71896202
chr11-9972725-9973294	0.183824	0.77454	0.111	0.063	1	CS22_FL	chr11-9972725-9973294
chr16-4089939-4090916	0.183826	-0.865457	0.051	0.107	1	CS22_FL	chr16-4089939-4090916
chr17-29176353-29177175	0.183842	0.432469	0.212	0.169	1	CS22_FL	chr17-29176353-29177175
chr17-45021617-45022266	0.183846	-0.400992	0.212	0.274	1	CS22_FL	chr17-45021617-45022266
chr17-1723858-1725375	0.183854	-0.339107	0.313	0.38	1	CS22_FL	chr17-1723858-1725375
chr19-47019084-47020054	0.183896	0.51171	0.192	0.133	1	CS22_FL	chr19-47019084-47020054
chr2-44930154-44930575	0.183921	0.583015	0.121	0.08	1	CS22_FL	chr2-44930154-44930575
chr4-163548373-163548796	0.183991	-0.819515	0.061	0.104	1	CS22_FL	chr4-163548373-163548796
chr4-16089760-16090616	0.183992	-0.798432	0.071	0.119	1	CS22_FL	chr4-16089760-16090616
chr14-91666928-91667762	0.184027	0.737683	0.101	0.065	1	CS22_FL	chr14-91666928-91667762
chr3-195179699-195180858	0.18408	0.410835	0.202	0.153	1	CS22_FL	chr3-195179699-195180858
chr1-87131573-87132928	0.184092	0.342443	0.303	0.237	1	CS22_FL	chr1-87131573-87132928
chr2-156329010-156329497	0.184122	-0.783343	0.061	0.109	1	CS22_FL	chr2-156329010-156329497
chr16-3086426-3088047	0.184252	0.437551	0.242	0.177	1	CS22_FL	chr16-3086426-3088047
chr1-147699637-147700587	0.184267	-0.621518	0.101	0.15	1	CS22_FL	chr1-147699637-147700587
chr22-41444071-41444768	0.184308	-0.273456	0.394	0.484	1	CS22_FL	chr22-41444071-41444768
chr2-16281656-16282472	0.184338	0.558245	0.162	0.111	1	CS22_FL	chr2-16281656-16282472
chr14-104723140-104725813	0.184339	0.271315	0.495	0.409	1	CS22_FL	chr14-104723140-104725813
chr17-42763277-42763742	0.184372	-0.631638	0.091	0.145	1	CS22_FL	chr17-42763277-42763742
chr11-11415804-11417614	0.184433	0.321219	0.283	0.223	1	CS22_FL	chr11-11415804-11417614
chr14-61569439-61570637	0.184451	0.588453	0.101	0.065	1	CS22_FL	chr14-61569439-61570637
chr19-49546597-49547366	0.184452	-0.624769	0.101	0.15	1	CS22_FL	chr19-49546597-49547366
chr19-45875967-45878327	0.18447	0.298758	0.354	0.3	1	CS22_FL	chr19-45875967-45878327
chr22-37686012-37687212	0.184471	0.295124	0.343	0.3	1	CS22_FL	chr22-37686012-37687212
chr15-67074125-67075006	0.184623	0.535971	0.131	0.087	1	CS22_FL	chr15-67074125-67075006
chr9-105156926-105157524	0.184627	-0.813021	0.061	0.104	1	CS22_FL	chr9-105156926-105157524
chr20-57622491-57622801	0.184673	0.679149	0.101	0.068	1	CS22_FL	chr20-57622491-57622801
chr1-207872780-207874094	0.184717	-0.312452	0.354	0.412	1	CS22_FL	chr1-207872780-207874094
chr4-30759838-30761090	0.184736	0.506753	0.152	0.114	1	CS22_FL	chr4-30759838-30761090
chr22-41681674-41683069	0.184737	-0.375492	0.253	0.288	1	CS22_FL	chr22-41681674-41683069
chr5-138641492-138642286	0.184744	-0.591977	0.091	0.133	1	CS22_FL	chr5-138641492-138642286
chr15-77002413-77004590	0.184768	0.56795	0.131	0.099	1	CS22_FL	chr15-77002413-77004590
chr2-19473138-19474673	0.184817	-0.391384	0.253	0.31	1	CS22_FL	chr2-19473138-19474673
chr15-61835166-61835786	0.18482	-0.720084	0.071	0.119	1	CS22_FL	chr15-61835166-61835786
chr5-141664794-141665716	0.184824	-0.506412	0.172	0.228	1	CS22_FL	chr5-141664794-141665716
chr11-64267986-64268389	0.184825	0.637287	0.111	0.075	1	CS22_FL	chr11-64267986-64268389
chr11-30322116-30323902	0.184861	-0.263569	0.414	0.521	1	CS22_FL	chr11-30322116-30323902
chr4-180057244-180059913	0.184889	0.291185	0.465	0.37	1	CS22_FL	chr4-180057244-180059913
chr14-70821525-70823333	0.184957	-0.366267	0.242	0.312	1	CS22_FL	chr14-70821525-70823333
chr19-54094305-54094929	0.184975	-0.728029	0.071	0.121	1	CS22_FL	chr19-54094305-54094929
chr16-3170423-3172031	0.184977	-0.509937	0.162	0.218	1	CS22_FL	chr16-3170423-3172031
chr20-37520088-37521741	0.185181	0.410942	0.232	0.177	1	CS22_FL	chr20-37520088-37521741
chr1-2311175-2311809	0.185189	-0.563933	0.111	0.16	1	CS22_FL	chr1-2311175-2311809
chr1-157773585-157774297	0.185204	0.560703	0.131	0.087	1	CS22_FL	chr1-157773585-157774297
chr12-118120398-118121402	0.185231	0.688251	0.111	0.068	1	CS22_FL	chr12-118120398-118121402
chr2-170394281-170395305	0.185258	-0.625739	0.081	0.131	1	CS22_FL	chr2-170394281-170395305
chr10-71376985-71377729	0.185261	0.340956	0.313	0.259	1	CS22_FL	chr10-71376985-71377729
chr19-11880904-11881561	0.185283	-0.569805	0.091	0.145	1	CS22_FL	chr19-11880904-11881561
chr6-156647202-156649152	0.185297	-0.640665	0.101	0.145	1	CS22_FL	chr6-156647202-156649152
chr2-68295015-68295946	0.185398	0.626308	0.121	0.077	1	CS22_FL	chr2-68295015-68295946
chr20-9159883-9161548	0.185533	-0.467648	0.172	0.237	1	CS22_FL	chr20-9159883-9161548
chr5-86880246-86881444	0.185545	-0.70298	0.071	0.119	1	CS22_FL	chr5-86880246-86881444
chr21-38660068-38662170	0.185562	-0.295624	0.364	0.477	1	CS22_FL	chr21-38660068-38662170
chr8-2086358-2087017	0.185591	0.625283	0.131	0.077	1	CS22_FL	chr8-2086358-2087017
chr22-50490498-50491341	0.185599	0.497988	0.131	0.102	1	CS22_FL	chr22-50490498-50491341
chr5-112929350-112930386	0.18561	0.463728	0.182	0.15	1	CS22_FL	chr5-112929350-112930386
chr16-1723332-1723876	0.18561	0.599225	0.111	0.08	1	CS22_FL	chr16-1723332-1723876
chr15-41416257-41418082	0.185614	-0.254034	0.485	0.559	1	CS22_FL	chr15-41416257-41418082
chr7-2521896-2522642	0.185634	-0.501494	0.152	0.213	1	CS22_FL	chr7-2521896-2522642
chr7-332426-333347	0.185653	0.385585	0.253	0.211	1	CS22_FL	chr7-332426-333347
chr6-150817648-150818107	0.185681	-0.613665	0.071	0.119	1	CS22_FL	chr6-150817648-150818107
chr3-194768604-194769685	0.185726	-0.30469	0.394	0.441	1	CS22_FL	chr3-194768604-194769685
chr4-2810377-2811002	0.185754	0.642758	0.111	0.07	1	CS22_FL	chr4-2810377-2811002
chr1-67831667-67833830	0.185855	0.278829	0.394	0.339	1	CS22_FL	chr1-67831667-67833830
chr6-78866756-78868117	0.185879	-0.279821	0.414	0.484	1	CS22_FL	chr6-78866756-78868117
chr13-98542422-98543669	0.185881	-0.496365	0.172	0.235	1	CS22_FL	chr13-98542422-98543669
chr2-10090658-10091982	0.185896	0.424342	0.263	0.186	1	CS22_FL	chr2-10090658-10091982
chr1-24413198-24413994	0.185935	-0.354705	0.283	0.354	1	CS22_FL	chr1-24413198-24413994
chr1-184035758-184037969	0.185954	0.285247	0.475	0.395	1	CS22_FL	chr1-184035758-184037969
chr14-20696696-20698096	0.186055	0.578284	0.141	0.094	1	CS22_FL	chr14-20696696-20698096
chr13-35720638-35721397	0.186062	0.51771	0.152	0.102	1	CS22_FL	chr13-35720638-35721397
chr12-57458795-57460028	0.186118	-0.250491	0.455	0.53	1	CS22_FL	chr12-57458795-57460028
chr10-103350068-103351424	0.186144	0.285502	0.485	0.368	1	CS22_FL	chr10-103350068-103351424
chr17-74199443-74199990	0.186148	-0.46329	0.152	0.218	1	CS22_FL	chr17-74199443-74199990
chr11-62339846-62340495	0.186166	-0.670077	0.091	0.143	1	CS22_FL	chr11-62339846-62340495
chr1-94094405-94094903	0.18619	-0.767481	0.061	0.102	1	CS22_FL	chr1-94094405-94094903
chr6-158535878-158537645	0.18622	0.373019	0.303	0.232	1	CS22_FL	chr6-158535878-158537645
chr6-25085441-25086482	0.186222	-0.391191	0.232	0.291	1	CS22_FL	chr6-25085441-25086482
chr20-5488352-5490010	0.186224	-0.266868	0.434	0.516	1	CS22_FL	chr20-5488352-5490010
chr19-44093808-44095508	0.186406	0.258787	0.434	0.4	1	CS22_FL	chr19-44093808-44095508
chr17-82241272-82242381	0.186466	-0.462845	0.172	0.257	1	CS22_FL	chr17-82241272-82242381
chr17-44314793-44315924	0.186509	0.431685	0.192	0.15	1	CS22_FL	chr17-44314793-44315924
chr3-158352028-158353226	0.186517	0.561801	0.162	0.116	1	CS22_FL	chr3-158352028-158353226
chr4-121711347-121712161	0.186542	0.590436	0.121	0.09	1	CS22_FL	chr4-121711347-121712161
chr4-161650494-161651496	0.186585	0.492373	0.192	0.136	1	CS22_FL	chr4-161650494-161651496
chr20-57381575-57382123	0.18659	-0.588744	0.101	0.155	1	CS22_FL	chr20-57381575-57382123
chr17-39151244-39151832	0.186602	0.569447	0.141	0.094	1	CS22_FL	chr17-39151244-39151832
chr2-17851422-17852268	0.186606	0.712322	0.101	0.058	1	CS22_FL	chr2-17851422-17852268
chr3-160134548-160136332	0.186626	-0.705457	0.071	0.111	1	CS22_FL	chr3-160134548-160136332
chr1-42913321-42914007	0.186635	-0.783441	0.061	0.102	1	CS22_FL	chr1-42913321-42914007
chr21-41068399-41069377	0.186776	0.489647	0.192	0.131	1	CS22_FL	chr21-41068399-41069377
chr3-179315692-179316606	0.186817	-0.506573	0.141	0.191	1	CS22_FL	chr3-179315692-179316606
chr21-46056464-46058174	0.186908	0.423	0.232	0.172	1	CS22_FL	chr21-46056464-46058174
chr10-32980145-32981342	0.186981	0.325658	0.374	0.298	1	CS22_FL	chr10-32980145-32981342
chr10-8403724-8405150	0.187	0.381431	0.242	0.208	1	CS22_FL	chr10-8403724-8405150
chr1-223392785-223394301	0.187019	0.6743	0.101	0.068	1	CS22_FL	chr1-223392785-223394301
chr12-49945306-49945869	0.187043	0.420236	0.192	0.14	1	CS22_FL	chr12-49945306-49945869
chr1-906388-907109	0.187081	-0.529992	0.111	0.167	1	CS22_FL	chr1-906388-907109
chr4-17636387-17637487	0.187101	0.412275	0.212	0.165	1	CS22_FL	chr4-17636387-17637487
chr22-38681205-38682476	0.187133	0.28871	0.374	0.329	1	CS22_FL	chr22-38681205-38682476
chr19-21505195-21506916	0.187146	-0.328884	0.313	0.395	1	CS22_FL	chr19-21505195-21506916
chr10-26334728-26335943	0.187152	-0.677223	0.081	0.123	1	CS22_FL	chr10-26334728-26335943
chr15-89017333-89018084	0.187239	0.432098	0.212	0.165	1	CS22_FL	chr15-89017333-89018084
chr12-68040300-68040943	0.187295	0.665366	0.101	0.063	1	CS22_FL	chr12-68040300-68040943
chr4-83019597-83020925	0.187333	0.420094	0.232	0.172	1	CS22_FL	chr4-83019597-83020925
chr4-1289147-1291082	0.187333	-0.264412	0.475	0.562	1	CS22_FL	chr4-1289147-1291082
chr2-111702022-111702572	0.187368	-0.687921	0.071	0.114	1	CS22_FL	chr2-111702022-111702572
chr10-120749552-120750645	0.187448	-0.459596	0.172	0.218	1	CS22_FL	chr10-120749552-120750645
chr16-20744561-20745234	0.187472	-0.462411	0.172	0.242	1	CS22_FL	chr16-20744561-20745234
chr20-3071403-3072644	0.187474	-0.332527	0.313	0.378	1	CS22_FL	chr20-3071403-3072644
chr1-111470238-111471624	0.187503	-0.413485	0.202	0.259	1	CS22_FL	chr1-111470238-111471624
chr2-168601413-168602214	0.187521	-0.722642	0.071	0.121	1	CS22_FL	chr2-168601413-168602214
chr1-120941838-120942845	0.187536	-0.469236	0.192	0.24	1	CS22_FL	chr1-120941838-120942845
chr1-1021181-1021668	0.187546	0.599096	0.111	0.077	1	CS22_FL	chr1-1021181-1021668
chr13-53151340-53152172	0.187572	0.475741	0.202	0.15	1	CS22_FL	chr13-53151340-53152172
chr17-82064599-82066271	0.187573	-0.354408	0.222	0.31	1	CS22_FL	chr17-82064599-82066271
chr16-16194692-16195316	0.187574	-0.591483	0.101	0.155	1	CS22_FL	chr16-16194692-16195316
chr8-119641385-119642171	0.18758	0.53625	0.121	0.09	1	CS22_FL	chr8-119641385-119642171
chr5-112923140-112923899	0.187621	0.595662	0.121	0.08	1	CS22_FL	chr5-112923140-112923899
chr1-22141821-22143718	0.187641	0.363589	0.283	0.23	1	CS22_FL	chr1-22141821-22143718
chr6-100446332-100448409	0.187666	0.444812	0.222	0.167	1	CS22_FL	chr6-100446332-100448409
chr1-161139309-161140133	0.187685	0.636112	0.101	0.075	1	CS22_FL	chr1-161139309-161140133
chr10-84540343-84541067	0.187708	-0.606238	0.101	0.162	1	CS22_FL	chr10-84540343-84541067
chr22-45645236-45646248	0.18772	0.362672	0.283	0.23	1	CS22_FL	chr22-45645236-45646248
chr16-56295406-56296619	0.187731	-0.482319	0.131	0.206	1	CS22_FL	chr16-56295406-56296619
chr12-3275082-3275786	0.187735	-0.634207	0.111	0.16	1	CS22_FL	chr12-3275082-3275786
chr5-177336123-177336508	0.18774	-0.655525	0.091	0.143	1	CS22_FL	chr5-177336123-177336508
chr18-22102387-22103874	0.187795	0.295606	0.384	0.324	1	CS22_FL	chr18-22102387-22103874
chr17-76382838-76385003	0.187841	-0.282335	0.424	0.477	1	CS22_FL	chr17-76382838-76385003
chr2-68909792-68910088	0.187842	-0.826706	0.061	0.104	1	CS22_FL	chr2-68909792-68910088
chr13-49830419-49831994	0.187885	0.691086	0.111	0.068	1	CS22_FL	chr13-49830419-49831994
chr19-18414515-18414719	0.187907	0.676964	0.101	0.063	1	CS22_FL	chr19-18414515-18414719
chr4-98467185-98468117	0.187946	0.514141	0.172	0.119	1	CS22_FL	chr4-98467185-98468117
chr6-125313803-125314483	0.187954	-0.638606	0.091	0.131	1	CS22_FL	chr6-125313803-125314483
chr14-97458023-97459415	0.187984	-0.344722	0.293	0.334	1	CS22_FL	chr14-97458023-97459415
chr11-61101849-61103165	0.188015	-0.850455	0.061	0.102	1	CS22_FL	chr11-61101849-61103165
chr22-29719733-29720507	0.188035	-0.74114	0.071	0.109	1	CS22_FL	chr22-29719733-29720507
chr13-84954433-84955130	0.188044	-0.757078	0.071	0.119	1	CS22_FL	chr13-84954433-84955130
chr19-50783288-50783932	0.188063	-0.550976	0.111	0.172	1	CS22_FL	chr19-50783288-50783932
chr2-45584958-45585645	0.188115	0.525614	0.121	0.09	1	CS22_FL	chr2-45584958-45585645
chr16-86300650-86301503	0.188134	-0.632295	0.101	0.143	1	CS22_FL	chr16-86300650-86301503
chr12-114768030-114768860	0.188205	0.508155	0.162	0.109	1	CS22_FL	chr12-114768030-114768860
chr8-10424659-10425750	0.188217	0.602141	0.131	0.09	1	CS22_FL	chr8-10424659-10425750
chr2-148613992-148615065	0.188232	-0.591825	0.101	0.157	1	CS22_FL	chr2-148613992-148615065
chr15-41401960-41403227	0.188316	0.290413	0.384	0.332	1	CS22_FL	chr15-41401960-41403227
chr10-79047822-79049203	0.188359	0.520266	0.162	0.114	1	CS22_FL	chr10-79047822-79049203
chr14-102313777-102314891	0.18837	-0.294777	0.354	0.433	1	CS22_FL	chr14-102313777-102314891
chr5-177405702-177406157	0.18844	-0.527586	0.131	0.172	1	CS22_FL	chr5-177405702-177406157
chr19-35903327-35904076	0.188464	-0.343992	0.273	0.375	1	CS22_FL	chr19-35903327-35904076
chr17-61926709-61928253	0.188464	-0.284253	0.424	0.489	1	CS22_FL	chr17-61926709-61928253
chr11-116879483-116880185	0.188485	-0.691392	0.081	0.131	1	CS22_FL	chr11-116879483-116880185
chr2-17539736-17541019	0.188487	0.459078	0.192	0.138	1	CS22_FL	chr2-17539736-17541019
chr5-172106543-172107237	0.188573	0.405157	0.192	0.157	1	CS22_FL	chr5-172106543-172107237
chr11-64650787-64651199	0.188597	-0.796511	0.061	0.104	1	CS22_FL	chr11-64650787-64651199
chr19-9795910-9796467	0.1886	-0.352342	0.242	0.298	1	CS22_FL	chr19-9795910-9796467
chr5-132819410-132820464	0.188718	-0.379	0.232	0.291	1	CS22_FL	chr5-132819410-132820464
chr11-78564050-78565138	0.188727	-0.659186	0.101	0.15	1	CS22_FL	chr11-78564050-78565138
chr17-31580409-31581498	0.188745	-0.746068	0.071	0.126	1	CS22_FL	chr17-31580409-31581498
chr8-81685280-81686558	0.188747	0.27535	0.414	0.356	1	CS22_FL	chr8-81685280-81686558
chr3-13308167-13308852	0.188755	-0.698071	0.071	0.114	1	CS22_FL	chr3-13308167-13308852
chr2-70789405-70790782	0.188767	-0.393788	0.253	0.293	1	CS22_FL	chr2-70789405-70790782
chr12-54337157-54337929	0.18877	0.69481	0.121	0.075	1	CS22_FL	chr12-54337157-54337929
chr11-118156347-118156974	0.188804	0.549484	0.131	0.09	1	CS22_FL	chr11-118156347-118156974
chr13-112869487-112870279	0.188863	-0.700034	0.081	0.126	1	CS22_FL	chr13-112869487-112870279
chr19-46954566-46956087	0.188876	-0.476342	0.162	0.232	1	CS22_FL	chr19-46954566-46956087
chr5-119419616-119420839	0.188893	0.606335	0.121	0.08	1	CS22_FL	chr5-119419616-119420839
chr2-3650685-3652398	0.188947	-0.291403	0.374	0.441	1	CS22_FL	chr2-3650685-3652398
chr7-151010452-151011126	0.188965	-0.812542	0.061	0.114	1	CS22_FL	chr7-151010452-151011126
chr5-50967544-50967975	0.188977	-0.651561	0.091	0.14	1	CS22_FL	chr5-50967544-50967975
chr1-15965738-15966646	0.189015	-0.722239	0.081	0.131	1	CS22_FL	chr1-15965738-15966646
chr2-136210145-136211178	0.189032	0.733241	0.101	0.063	1	CS22_FL	chr2-136210145-136211178
chr8-66432173-66432803	0.189051	0.345112	0.313	0.269	1	CS22_FL	chr8-66432173-66432803
chr12-124543005-124544729	0.189099	0.395435	0.253	0.199	1	CS22_FL	chr12-124543005-124544729
chr10-8049943-8050142	0.189117	0.534003	0.131	0.102	1	CS22_FL	chr10-8049943-8050142
chr5-173663508-173664529	0.189122	-0.585409	0.111	0.16	1	CS22_FL	chr5-173663508-173664529
chr3-55486895-55487339	0.189157	0.60882	0.131	0.087	1	CS22_FL	chr3-55486895-55487339
chr11-13343971-13344484	0.189202	0.560715	0.131	0.09	1	CS22_FL	chr11-13343971-13344484
chr11-116981131-116981816	0.189244	-0.687492	0.081	0.128	1	CS22_FL	chr11-116981131-116981816
chr2-237858209-237858693	0.189247	0.376311	0.212	0.182	1	CS22_FL	chr2-237858209-237858693
chr19-3876765-3877242	0.189249	-0.726394	0.081	0.123	1	CS22_FL	chr19-3876765-3877242
chr18-24426094-24427810	0.189274	0.276756	0.424	0.366	1	CS22_FL	chr18-24426094-24427810
chr3-189961201-189961891	0.189295	-0.585925	0.111	0.153	1	CS22_FL	chr3-189961201-189961891
chr11-66044808-66045506	0.189376	-0.430837	0.212	0.266	1	CS22_FL	chr11-66044808-66045506
chr6-170516795-170517366	0.189385	-0.731684	0.071	0.111	1	CS22_FL	chr6-170516795-170517366
chr10-101780936-101781366	0.18941	-0.556673	0.121	0.182	1	CS22_FL	chr10-101780936-101781366
chr3-88031279-88032323	0.189468	-0.687921	0.081	0.126	1	CS22_FL	chr3-88031279-88032323
chr6-156012829-156014338	0.189481	-0.457289	0.172	0.235	1	CS22_FL	chr6-156012829-156014338
chr2-54981221-54981682	0.189526	-0.820284	0.061	0.109	1	CS22_FL	chr2-54981221-54981682
chr20-20016742-20018123	0.1896	0.259899	0.465	0.421	1	CS22_FL	chr20-20016742-20018123
chr22-26671820-26673533	0.189601	0.289861	0.424	0.385	1	CS22_FL	chr22-26671820-26673533
chr7-50217747-50218408	0.189616	-0.751124	0.071	0.119	1	CS22_FL	chr7-50217747-50218408
chr18-41389543-41390570	0.189768	0.524423	0.152	0.111	1	CS22_FL	chr18-41389543-41390570
chr4-38803827-38806092	0.18977	0.343147	0.303	0.242	1	CS22_FL	chr4-38803827-38806092
chr12-121095461-121096768	0.189772	-0.373374	0.263	0.332	1	CS22_FL	chr12-121095461-121096768
chr1-95116587-95118170	0.189779	0.340858	0.333	0.271	1	CS22_FL	chr1-95116587-95118170
chr7-152433689-152434002	0.189793	-0.645352	0.091	0.14	1	CS22_FL	chr7-152433689-152434002
chr19-40598087-40598881	0.189884	-0.425015	0.182	0.245	1	CS22_FL	chr19-40598087-40598881
chr3-10320284-10321426	0.189898	-0.305414	0.333	0.416	1	CS22_FL	chr3-10320284-10321426
chr1-212595742-212596764	0.189908	-0.612357	0.101	0.157	1	CS22_FL	chr1-212595742-212596764
chr10-42865824-42867004	0.18998	-0.390504	0.253	0.31	1	CS22_FL	chr10-42865824-42867004
chr19-16593840-16595354	0.189982	-0.522903	0.152	0.223	1	CS22_FL	chr19-16593840-16595354
chr11-9252784-9253526	0.190059	-0.630836	0.091	0.148	1	CS22_FL	chr11-9252784-9253526
chr3-119809227-119810566	0.190137	0.38766	0.253	0.203	1	CS22_FL	chr3-119809227-119810566
chr11-93661091-93662281	0.190171	-0.278024	0.404	0.448	1	CS22_FL	chr11-93661091-93662281
chr1-109667461-109668675	0.190172	-0.357675	0.273	0.366	1	CS22_FL	chr1-109667461-109668675
chr22-39993752-39995554	0.190217	-0.387821	0.232	0.327	1	CS22_FL	chr22-39993752-39995554
chr8-73008184-73009424	0.190222	-0.256918	0.444	0.506	1	CS22_FL	chr8-73008184-73009424
chr19-16143075-16143922	0.190263	-0.590043	0.111	0.16	1	CS22_FL	chr19-16143075-16143922
chr1-178531919-178532735	0.190263	-0.538669	0.131	0.199	1	CS22_FL	chr1-178531919-178532735
chr12-49063771-49064225	0.190295	-0.641824	0.091	0.15	1	CS22_FL	chr12-49063771-49064225
chr20-53659865-53661270	0.190312	0.482652	0.182	0.148	1	CS22_FL	chr20-53659865-53661270
chr16-85420483-85421066	0.19038	-0.41339	0.212	0.276	1	CS22_FL	chr16-85420483-85421066
chr13-32046008-32046739	0.1904	0.579218	0.131	0.087	1	CS22_FL	chr13-32046008-32046739
chr2-29114699-29116723	0.190422	-0.263196	0.404	0.475	1	CS22_FL	chr2-29114699-29116723
chr12-96132677-96133153	0.1905	-0.691333	0.071	0.111	1	CS22_FL	chr12-96132677-96133153
chr9-35476897-35477592	0.190507	-0.625908	0.091	0.143	1	CS22_FL	chr9-35476897-35477592
chr6-133240408-133243363	0.190593	0.293268	0.404	0.322	1	CS22_FL	chr6-133240408-133243363
chr19-18402555-18403173	0.190658	0.665611	0.101	0.07	1	CS22_FL	chr19-18402555-18403173
chr11-102612761-102613414	0.190671	0.532372	0.141	0.102	1	CS22_FL	chr11-102612761-102613414
chr5-150114940-150116076	0.190672	0.42747	0.212	0.167	1	CS22_FL	chr5-150114940-150116076
chr8-96155509-96156032	0.190707	-0.644075	0.081	0.131	1	CS22_FL	chr8-96155509-96156032
chr10-76032783-76034145	0.190716	0.539534	0.152	0.114	1	CS22_FL	chr10-76032783-76034145
chr16-30561052-30561797	0.190764	0.475028	0.192	0.133	1	CS22_FL	chr16-30561052-30561797
chr1-110059950-110060399	0.190793	0.623764	0.121	0.075	1	CS22_FL	chr1-110059950-110060399
chr17-292442-293472	0.190801	-0.59578	0.101	0.155	1	CS22_FL	chr17-292442-293472
chr1-202009356-202010051	0.190828	-0.630687	0.101	0.145	1	CS22_FL	chr1-202009356-202010051
chr20-62873663-62874612	0.190832	0.583658	0.121	0.08	1	CS22_FL	chr20-62873663-62874612
chr2-177391998-177393252	0.190846	0.361646	0.283	0.225	1	CS22_FL	chr2-177391998-177393252
chr12-65120903-65121850	0.190861	-0.340393	0.293	0.366	1	CS22_FL	chr12-65120903-65121850
chr12-109020485-109021328	0.190872	-0.711969	0.091	0.128	1	CS22_FL	chr12-109020485-109021328
chr20-50790426-50791034	0.190918	-0.367102	0.242	0.329	1	CS22_FL	chr20-50790426-50791034
chr13-49300857-49301661	0.190923	-0.539723	0.111	0.172	1	CS22_FL	chr13-49300857-49301661
chr11-849119-850308	0.190923	0.337631	0.323	0.249	1	CS22_FL	chr11-849119-850308
chr1-59692368-59693051	0.190983	-0.482209	0.162	0.225	1	CS22_FL	chr1-59692368-59693051
chr19-43618824-43620350	0.190989	-0.251952	0.465	0.562	1	CS22_FL	chr19-43618824-43620350
chr11-104162842-104164630	0.191014	-0.328589	0.313	0.378	1	CS22_FL	chr11-104162842-104164630
chr12-29215850-29217629	0.191124	0.566657	0.111	0.075	1	CS22_FL	chr12-29215850-29217629
chr16-3234443-3235568	0.191137	-0.281511	0.384	0.455	1	CS22_FL	chr16-3234443-3235568
chr4-88599526-88600796	0.191204	-0.759478	0.061	0.111	1	CS22_FL	chr4-88599526-88600796
chr13-51797623-51798001	0.191219	0.636745	0.101	0.068	1	CS22_FL	chr13-51797623-51798001
chr11-60853623-60854559	0.191295	0.40431	0.232	0.189	1	CS22_FL	chr11-60853623-60854559
chr19-47707022-47707655	0.191321	-0.606828	0.101	0.165	1	CS22_FL	chr19-47707022-47707655
chr21-45140149-45140699	0.191402	-0.453185	0.182	0.242	1	CS22_FL	chr21-45140149-45140699
chr9-2154468-2155101	0.191442	0.571396	0.131	0.082	1	CS22_FL	chr9-2154468-2155101
chr11-10612101-10612803	0.191547	0.528457	0.121	0.09	1	CS22_FL	chr11-10612101-10612803
chr1-206908990-206910031	0.191553	-0.492655	0.141	0.203	1	CS22_FL	chr1-206908990-206910031
chr17-30125065-30125677	0.191569	0.654778	0.111	0.077	1	CS22_FL	chr17-30125065-30125677
chr20-63309230-63309878	0.19162	0.62589	0.131	0.085	1	CS22_FL	chr20-63309230-63309878
chr4-123443183-123444767	0.19162	-0.283306	0.384	0.426	1	CS22_FL	chr4-123443183-123444767
chr16-10876407-10877987	0.191632	-0.30897	0.313	0.395	1	CS22_FL	chr16-10876407-10877987
chr1-198179084-198180026	0.19166	0.478278	0.141	0.099	1	CS22_FL	chr1-198179084-198180026
chr18-70433559-70434284	0.191662	0.528199	0.141	0.102	1	CS22_FL	chr18-70433559-70434284
chr17-50765235-50765990	0.191663	0.49194	0.141	0.107	1	CS22_FL	chr17-50765235-50765990
chr17-76465806-76466677	0.191687	-0.584201	0.111	0.182	1	CS22_FL	chr17-76465806-76466677
chr2-37083680-37085081	0.191707	-0.259818	0.434	0.484	1	CS22_FL	chr2-37083680-37085081
chr17-57045133-57047036	0.191727	0.358003	0.323	0.24	1	CS22_FL	chr17-57045133-57047036
chr12-50220271-50222825	0.191733	-0.488576	0.141	0.203	1	CS22_FL	chr12-50220271-50222825
chr12-50824803-50825704	0.191742	-0.531097	0.121	0.172	1	CS22_FL	chr12-50824803-50825704
chr22-18077221-18078772	0.191856	-0.275024	0.374	0.484	1	CS22_FL	chr22-18077221-18078772
chr10-79196668-79197370	0.191859	-0.57247	0.121	0.169	1	CS22_FL	chr10-79196668-79197370
chr6-160930510-160931610	0.191882	0.342787	0.283	0.237	1	CS22_FL	chr6-160930510-160931610
chr5-181205733-181206375	0.191954	-0.676766	0.091	0.131	1	CS22_FL	chr5-181205733-181206375
chr5-3600380-3601006	0.191959	-0.762501	0.061	0.102	1	CS22_FL	chr5-3600380-3601006
chr2-204145071-204146122	0.191982	0.467488	0.182	0.133	1	CS22_FL	chr2-204145071-204146122
chr9-35833385-35834121	0.192046	-0.53807	0.152	0.223	1	CS22_FL	chr9-35833385-35834121
chr8-120810979-120812604	0.192097	0.324057	0.364	0.293	1	CS22_FL	chr8-120810979-120812604
chr22-17742132-17743101	0.192108	-0.751032	0.061	0.111	1	CS22_FL	chr22-17742132-17743101
chr13-112066179-112067342	0.192162	-0.319708	0.313	0.402	1	CS22_FL	chr13-112066179-112067342
chr12-48117827-48119929	0.192253	0.320408	0.323	0.283	1	CS22_FL	chr12-48117827-48119929
chr19-3228312-3228953	0.192273	-0.690398	0.081	0.128	1	CS22_FL	chr19-3228312-3228953
chr17-49495976-49496849	0.192293	-0.359302	0.273	0.329	1	CS22_FL	chr17-49495976-49496849
chr20-24683622-24685565	0.192317	0.508774	0.172	0.121	1	CS22_FL	chr20-24683622-24685565
chr19-12994726-12997201	0.192384	-0.27499	0.333	0.431	1	CS22_FL	chr19-12994726-12997201
chr3-56702307-56703045	0.192397	-0.661499	0.081	0.138	1	CS22_FL	chr3-56702307-56703045
chr11-63887944-63888934	0.192414	0.391005	0.242	0.191	1	CS22_FL	chr11-63887944-63888934
chr20-25360384-25361586	0.192419	-0.539155	0.111	0.167	1	CS22_FL	chr20-25360384-25361586
chr2-43636617-43638317	0.192425	-0.306779	0.323	0.412	1	CS22_FL	chr2-43636617-43638317
chr16-81798162-81799251	0.192429	0.481525	0.172	0.121	1	CS22_FL	chr16-81798162-81799251
chr11-93329869-93331018	0.192429	0.511893	0.172	0.116	1	CS22_FL	chr11-93329869-93331018
chr15-45572316-45573039	0.192444	-0.58113	0.101	0.15	1	CS22_FL	chr15-45572316-45573039
chr2-47271844-47272879	0.192473	-0.404752	0.192	0.254	1	CS22_FL	chr2-47271844-47272879
chr4-189630657-189631847	0.192476	0.690286	0.101	0.063	1	CS22_FL	chr4-189630657-189631847
chr1-92993826-92994436	0.19248	-0.75491	0.071	0.114	1	CS22_FL	chr1-92993826-92994436
chr17-30905394-30907067	0.192486	0.283322	0.394	0.329	1	CS22_FL	chr17-30905394-30907067
chr3-47370634-47371738	0.192487	0.697782	0.101	0.065	1	CS22_FL	chr3-47370634-47371738
chr10-78754274-78755122	0.192491	0.645065	0.111	0.073	1	CS22_FL	chr10-78754274-78755122
chr18-78539464-78540195	0.192492	-0.63464	0.101	0.143	1	CS22_FL	chr18-78539464-78540195
chr10-84308147-84309507	0.192522	-0.5716	0.121	0.177	1	CS22_FL	chr10-84308147-84309507
chr6-83974234-83975079	0.192564	0.42062	0.232	0.172	1	CS22_FL	chr6-83974234-83975079
chr2-219358035-219359265	0.192574	-0.604232	0.101	0.153	1	CS22_FL	chr2-219358035-219359265
chr14-58137956-58139392	0.192631	0.531465	0.131	0.092	1	CS22_FL	chr14-58137956-58139392
chr2-37155894-37157569	0.192697	-0.256688	0.374	0.511	1	CS22_FL	chr2-37155894-37157569
chr2-85993542-85994684	0.19278	-0.340235	0.313	0.351	1	CS22_FL	chr2-85993542-85994684
chr5-91384897-91385151	0.192811	-0.472757	0.152	0.196	1	CS22_FL	chr5-91384897-91385151
chr13-113758387-113759608	0.192822	-0.285257	0.424	0.482	1	CS22_FL	chr13-113758387-113759608
chr1-235103889-235104935	0.19284	-0.433148	0.202	0.257	1	CS22_FL	chr1-235103889-235104935
chr16-57529502-57530921	0.192843	-0.382636	0.212	0.298	1	CS22_FL	chr16-57529502-57530921
chr11-2870412-2871541	0.19286	0.622127	0.101	0.068	1	CS22_FL	chr11-2870412-2871541
chr5-163907368-163908681	0.19288	0.56982	0.111	0.075	1	CS22_FL	chr5-163907368-163908681
chr8-25201318-25201956	0.192929	-0.548539	0.111	0.169	1	CS22_FL	chr8-25201318-25201956
chr10-48480574-48481340	0.192963	-0.670143	0.081	0.131	1	CS22_FL	chr10-48480574-48481340
chr6-116531966-116532314	0.192969	-0.626057	0.091	0.131	1	CS22_FL	chr6-116531966-116532314
chr6-2749662-2750299	0.192976	0.452138	0.182	0.131	1	CS22_FL	chr6-2749662-2750299
chr6-12008312-12009329	0.192976	-0.288316	0.404	0.47	1	CS22_FL	chr6-12008312-12009329
chr12-7806649-7807454	0.192995	-0.55068	0.101	0.15	1	CS22_FL	chr12-7806649-7807454
chr4-184983236-184984375	0.192995	0.689588	0.121	0.068	1	CS22_FL	chr4-184983236-184984375
chr10-72691525-72693128	0.192998	-0.259778	0.485	0.513	1	CS22_FL	chr10-72691525-72693128
chr17-77098439-77099320	0.193024	-0.658376	0.081	0.133	1	CS22_FL	chr17-77098439-77099320
chr6-130843150-130843905	0.193028	0.610412	0.111	0.073	1	CS22_FL	chr6-130843150-130843905
chr7-75092026-75093143	0.193032	-0.473237	0.172	0.252	1	CS22_FL	chr7-75092026-75093143
chr3-141940163-141941935	0.193059	0.328744	0.313	0.24	1	CS22_FL	chr3-141940163-141941935
chr11-75214150-75214733	0.193094	0.506045	0.162	0.121	1	CS22_FL	chr11-75214150-75214733
chr7-80923180-80924593	0.193096	0.39767	0.263	0.201	1	CS22_FL	chr7-80923180-80924593
chr3-10193968-10194986	0.193099	-0.674194	0.081	0.128	1	CS22_FL	chr3-10193968-10194986
chr1-40952148-40952831	0.19311	0.453118	0.162	0.126	1	CS22_FL	chr1-40952148-40952831
chr2-128457715-128459764	0.193232	0.635502	0.111	0.073	1	CS22_FL	chr2-128457715-128459764
chr7-143503249-143503543	0.193243	-0.708776	0.081	0.123	1	CS22_FL	chr7-143503249-143503543
chr7-100655716-100656695	0.19325	0.4024	0.242	0.177	1	CS22_FL	chr7-100655716-100656695
chr4-56436804-56437288	0.193251	-0.655332	0.081	0.131	1	CS22_FL	chr4-56436804-56437288
chr4-16225200-16225455	0.193257	0.529506	0.131	0.094	1	CS22_FL	chr4-16225200-16225455
chr5-17190122-17191324	0.193289	0.508623	0.162	0.114	1	CS22_FL	chr5-17190122-17191324
chr4-92303561-92304398	0.193397	0.501574	0.152	0.114	1	CS22_FL	chr4-92303561-92304398
chr6-91483340-91484005	0.193441	-0.692045	0.091	0.153	1	CS22_FL	chr6-91483340-91484005
chr19-38316887-38317483	0.193468	-0.458911	0.162	0.235	1	CS22_FL	chr19-38316887-38317483
chr16-85306048-85306548	0.19349	-0.477442	0.182	0.235	1	CS22_FL	chr16-85306048-85306548
chr7-112397960-112399152	0.193544	-0.541106	0.111	0.182	1	CS22_FL	chr7-112397960-112399152
chr5-138491499-138492645	0.193582	-0.282787	0.384	0.484	1	CS22_FL	chr5-138491499-138492645
chr17-8785475-8786191	0.193583	0.610092	0.131	0.085	1	CS22_FL	chr17-8785475-8786191
chr7-10888571-10889616	0.193599	0.604731	0.121	0.082	1	CS22_FL	chr7-10888571-10889616
chr17-67855246-67856778	0.19361	-0.379104	0.242	0.308	1	CS22_FL	chr17-67855246-67856778
chr22-23716655-23717721	0.193647	-0.345118	0.273	0.346	1	CS22_FL	chr22-23716655-23717721
chr19-49142647-49143262	0.193662	0.30607	0.354	0.293	1	CS22_FL	chr19-49142647-49143262
chr12-116171614-116172935	0.193667	0.525373	0.141	0.102	1	CS22_FL	chr12-116171614-116172935
chr10-106836419-106837693	0.193668	0.694121	0.111	0.065	1	CS22_FL	chr10-106836419-106837693
chr19-18675511-18676109	0.193679	0.65267	0.101	0.065	1	CS22_FL	chr19-18675511-18676109
chr11-134124541-134125382	0.193697	0.59481	0.131	0.082	1	CS22_FL	chr11-134124541-134125382
chr13-46181790-46182610	0.193745	-0.361954	0.273	0.322	1	CS22_FL	chr13-46181790-46182610
chr12-106136046-106136512	0.193761	-0.564637	0.111	0.167	1	CS22_FL	chr12-106136046-106136512
chr6-125906092-125906761	0.193762	0.618017	0.121	0.08	1	CS22_FL	chr6-125906092-125906761
chr4-8199974-8200307	0.193781	0.514196	0.141	0.097	1	CS22_FL	chr4-8199974-8200307
chr19-39082756-39084514	0.193792	0.449634	0.172	0.131	1	CS22_FL	chr19-39082756-39084514
chr3-124878463-124879278	0.193828	-0.445401	0.212	0.274	1	CS22_FL	chr3-124878463-124879278
chr2-230849792-230850383	0.193885	0.507379	0.152	0.111	1	CS22_FL	chr2-230849792-230850383
chr19-5130295-5131335	0.193913	-0.583609	0.111	0.169	1	CS22_FL	chr19-5130295-5131335
chr10-71208867-71209357	0.194002	-0.440447	0.172	0.24	1	CS22_FL	chr10-71208867-71209357
chr15-33700497-33701218	0.19402	0.567206	0.131	0.087	1	CS22_FL	chr15-33700497-33701218
chr16-49921511-49922194	0.194037	-0.707575	0.071	0.123	1	CS22_FL	chr16-49921511-49922194
chr8-73694671-73695866	0.194042	0.671896	0.101	0.063	1	CS22_FL	chr8-73694671-73695866
chr2-1816938-1817943	0.194046	0.5677	0.131	0.092	1	CS22_FL	chr2-1816938-1817943
chr22-40345677-40347148	0.194053	-0.292687	0.384	0.436	1	CS22_FL	chr22-40345677-40347148
chr15-78308047-78308985	0.194055	-0.491152	0.152	0.218	1	CS22_FL	chr15-78308047-78308985
chr7-5071652-5073226	0.194063	0.480081	0.182	0.126	1	CS22_FL	chr7-5071652-5073226
chr22-20423662-20424531	0.194091	0.589447	0.131	0.092	1	CS22_FL	chr22-20423662-20424531
chr1-21658934-21659698	0.194115	-0.323813	0.303	0.363	1	CS22_FL	chr1-21658934-21659698
chr22-25386486-25387430	0.194115	0.552473	0.152	0.107	1	CS22_FL	chr22-25386486-25387430
chr11-3137677-3138583	0.194227	0.64411	0.111	0.07	1	CS22_FL	chr11-3137677-3138583
chr12-102060930-102062329	0.194228	-0.287136	0.374	0.462	1	CS22_FL	chr12-102060930-102062329
chr6-16006609-16007751	0.194231	0.591808	0.101	0.07	1	CS22_FL	chr6-16006609-16007751
chr8-29772907-29774495	0.194271	-0.374117	0.303	0.332	1	CS22_FL	chr8-29772907-29774495
chr8-37694261-37694672	0.194293	0.595965	0.101	0.065	1	CS22_FL	chr8-37694261-37694672
chr21-29018468-29019580	0.194303	0.327579	0.323	0.276	1	CS22_FL	chr21-29018468-29019580
chr6-89371900-89372409	0.194308	-0.416066	0.202	0.262	1	CS22_FL	chr6-89371900-89372409
chr21-42144975-42145898	0.194386	-0.519985	0.131	0.194	1	CS22_FL	chr21-42144975-42145898
chr6-39361650-39362757	0.194395	0.535099	0.152	0.107	1	CS22_FL	chr6-39361650-39362757
chr17-8698068-8699105	0.194414	0.71797	0.101	0.063	1	CS22_FL	chr17-8698068-8699105
chr3-138890480-138891489	0.194429	-0.428735	0.192	0.269	1	CS22_FL	chr3-138890480-138891489
chr11-27362206-27363864	0.194456	-0.273421	0.394	0.494	1	CS22_FL	chr11-27362206-27363864
chr19-2073870-2074778	0.194479	0.460083	0.152	0.114	1	CS22_FL	chr19-2073870-2074778
chr9-95348809-95350253	0.194506	0.532899	0.141	0.099	1	CS22_FL	chr9-95348809-95350253
chr16-27154582-27155343	0.194523	0.551586	0.121	0.092	1	CS22_FL	chr16-27154582-27155343
chr16-65461-66048	0.194567	-0.427393	0.202	0.283	1	CS22_FL	chr16-65461-66048
chr15-96330147-96331413	0.19461	0.344063	0.283	0.249	1	CS22_FL	chr15-96330147-96331413
chr1-43171441-43172837	0.194627	-0.280435	0.424	0.472	1	CS22_FL	chr1-43171441-43172837
chr10-73848826-73850679	0.194632	-0.2847	0.384	0.448	1	CS22_FL	chr10-73848826-73850679
chr21-25801020-25801897	0.194655	-0.548309	0.141	0.189	1	CS22_FL	chr21-25801020-25801897
chr7-5382113-5383462	0.194665	0.501636	0.162	0.123	1	CS22_FL	chr7-5382113-5383462
chr22-20430378-20431725	0.194676	-0.38308	0.232	0.308	1	CS22_FL	chr22-20430378-20431725
chr4-120049524-120050223	0.194697	0.443044	0.192	0.15	1	CS22_FL	chr4-120049524-120050223
chr5-67209050-67209545	0.194726	-0.583347	0.111	0.155	1	CS22_FL	chr5-67209050-67209545
chr11-3216994-3217627	0.194768	-0.430391	0.202	0.269	1	CS22_FL	chr11-3216994-3217627
chr6-167046606-167048102	0.19486	-0.508909	0.162	0.201	1	CS22_FL	chr6-167046606-167048102
chr7-70796288-70797614	0.194874	-0.740344	0.071	0.116	1	CS22_FL	chr7-70796288-70797614
chr12-118054961-118055426	0.194886	0.677112	0.121	0.075	1	CS22_FL	chr12-118054961-118055426
chr10-8033505-8035654	0.19489	0.30908	0.364	0.3	1	CS22_FL	chr10-8033505-8035654
chr7-44565342-44566618	0.194917	-0.578642	0.141	0.179	1	CS22_FL	chr7-44565342-44566618
chr11-102341582-102342368	0.194919	-0.506201	0.131	0.196	1	CS22_FL	chr11-102341582-102342368
chr12-110826447-110827219	0.194929	0.423387	0.242	0.179	1	CS22_FL	chr12-110826447-110827219
chr8-72251171-72251993	0.194953	0.577086	0.121	0.082	1	CS22_FL	chr8-72251171-72251993
chr2-110157164-110157864	0.195085	0.667617	0.101	0.063	1	CS22_FL	chr2-110157164-110157864
chr12-25319373-25321000	0.19509	0.357348	0.242	0.174	1	CS22_FL	chr12-25319373-25321000
chr1-218498502-218500022	0.195143	0.605901	0.101	0.07	1	CS22_FL	chr1-218498502-218500022
chr2-205885445-205885996	0.195171	0.605176	0.111	0.075	1	CS22_FL	chr2-205885445-205885996
chr14-91377730-91378652	0.195187	-0.603422	0.101	0.148	1	CS22_FL	chr14-91377730-91378652
chr6-110939175-110940054	0.1952	-0.352943	0.313	0.383	1	CS22_FL	chr6-110939175-110940054
chr17-69092496-69093745	0.195205	-0.505279	0.162	0.215	1	CS22_FL	chr17-69092496-69093745
chr10-11344579-11346147	0.195248	0.540592	0.101	0.077	1	CS22_FL	chr10-11344579-11346147
chr10-77846460-77847183	0.195249	0.632497	0.101	0.065	1	CS22_FL	chr10-77846460-77847183
chr8-69941467-69942956	0.195261	0.489238	0.192	0.14	1	CS22_FL	chr8-69941467-69942956
chr18-59402063-59402959	0.195348	0.453923	0.232	0.169	1	CS22_FL	chr18-59402063-59402959
chr4-118967840-118968719	0.19537	0.583856	0.141	0.092	1	CS22_FL	chr4-118967840-118968719
chr15-83462220-83463810	0.195393	0.472995	0.182	0.145	1	CS22_FL	chr15-83462220-83463810
chr5-177984136-177985740	0.195408	-0.586344	0.091	0.148	1	CS22_FL	chr5-177984136-177985740
chr4-185470512-185472032	0.195435	-0.276949	0.374	0.458	1	CS22_FL	chr4-185470512-185472032
chr6-16342011-16342762	0.195436	-0.578613	0.111	0.167	1	CS22_FL	chr6-16342011-16342762
chr13-99959686-99960256	0.195476	0.550483	0.162	0.109	1	CS22_FL	chr13-99959686-99960256
chr19-16149349-16150137	0.195491	-0.772254	0.061	0.107	1	CS22_FL	chr19-16149349-16150137
chr9-5607979-5609301	0.195497	-0.744755	0.071	0.107	1	CS22_FL	chr9-5607979-5609301
chr5-43395995-43397458	0.195509	-0.391914	0.242	0.295	1	CS22_FL	chr5-43395995-43397458
chr10-112985644-112986814	0.19551	0.398643	0.242	0.182	1	CS22_FL	chr10-112985644-112986814
chr6-108168117-108169493	0.195533	-0.362782	0.232	0.3	1	CS22_FL	chr6-108168117-108169493
chr13-36296964-36298614	0.195539	0.303579	0.394	0.346	1	CS22_FL	chr13-36296964-36298614
chr5-55232767-55234382	0.195554	-0.326055	0.364	0.419	1	CS22_FL	chr5-55232767-55234382
chr1-16162071-16162781	0.195595	0.528284	0.131	0.099	1	CS22_FL	chr1-16162071-16162781
chr19-41883728-41884594	0.195636	-0.3051	0.384	0.458	1	CS22_FL	chr19-41883728-41884594
chr10-132248590-132250174	0.195646	-0.625426	0.091	0.136	1	CS22_FL	chr10-132248590-132250174
chr15-41022312-41022823	0.195658	-0.797158	0.061	0.107	1	CS22_FL	chr15-41022312-41022823
chr14-24279256-24280072	0.195689	-0.555405	0.111	0.184	1	CS22_FL	chr14-24279256-24280072
chr10-30525493-30525951	0.19569	-0.747901	0.071	0.109	1	CS22_FL	chr10-30525493-30525951
chr5-143434317-143435602	0.195712	-0.696859	0.071	0.119	1	CS22_FL	chr5-143434317-143435602
chr1-8560670-8561600	0.195728	-0.640889	0.081	0.128	1	CS22_FL	chr1-8560670-8561600
chr2-200735392-200736055	0.195732	-0.762131	0.061	0.102	1	CS22_FL	chr2-200735392-200736055
chr15-90839250-90840115	0.195758	0.393136	0.232	0.191	1	CS22_FL	chr15-90839250-90840115
chr1-157490242-157490869	0.195816	0.61549	0.131	0.077	1	CS22_FL	chr1-157490242-157490869
chr10-88835010-88835980	0.19583	-0.42206	0.182	0.242	1	CS22_FL	chr10-88835010-88835980
chr2-70137547-70137821	0.195867	-0.759065	0.071	0.114	1	CS22_FL	chr2-70137547-70137821
chr6-26743154-26745399	0.195895	0.726519	0.111	0.065	1	CS22_FL	chr6-26743154-26745399
chr5-127704716-127705750	0.195899	-0.582125	0.111	0.165	1	CS22_FL	chr5-127704716-127705750
chr6-12289191-12290578	0.196042	-0.322953	0.283	0.354	1	CS22_FL	chr6-12289191-12290578
chr15-68673662-68674721	0.196054	0.374359	0.212	0.174	1	CS22_FL	chr15-68673662-68674721
chr8-37996043-37996779	0.196085	-0.813573	0.061	0.104	1	CS22_FL	chr8-37996043-37996779
chr5-84622009-84623396	0.19609	0.474403	0.162	0.123	1	CS22_FL	chr5-84622009-84623396
chr8-85973105-85973704	0.196116	-0.762913	0.061	0.104	1	CS22_FL	chr8-85973105-85973704
chr15-42926520-42927226	0.196122	0.598571	0.121	0.087	1	CS22_FL	chr15-42926520-42927226
chr20-19889148-19890058	0.196131	0.540124	0.152	0.099	1	CS22_FL	chr20-19889148-19890058
chr16-66549091-66550248	0.196145	-0.326141	0.253	0.385	1	CS22_FL	chr16-66549091-66550248
chr17-29042331-29043867	0.196161	-0.701399	0.091	0.131	1	CS22_FL	chr17-29042331-29043867
chr20-11543598-11544625	0.196169	0.609045	0.111	0.08	1	CS22_FL	chr20-11543598-11544625
chr6-13427378-13428952	0.196214	0.392505	0.273	0.215	1	CS22_FL	chr6-13427378-13428952
chr18-23861493-23863151	0.196272	-0.624944	0.101	0.15	1	CS22_FL	chr18-23861493-23863151
chr6-14476534-14477245	0.196274	-0.778245	0.071	0.109	1	CS22_FL	chr6-14476534-14477245
chr12-12655257-12656288	0.196304	-0.47408	0.152	0.196	1	CS22_FL	chr12-12655257-12656288
chr1-67557403-67558346	0.196337	-0.685703	0.071	0.126	1	CS22_FL	chr1-67557403-67558346
chr13-114048641-114049444	0.196345	-0.683634	0.081	0.14	1	CS22_FL	chr13-114048641-114049444
chr3-137013553-137014649	0.196398	-0.428955	0.202	0.257	1	CS22_FL	chr3-137013553-137014649
chr19-4851460-4852107	0.196509	-0.732584	0.061	0.116	1	CS22_FL	chr19-4851460-4852107
chr5-81506392-81507305	0.196594	-0.457653	0.182	0.254	1	CS22_FL	chr5-81506392-81507305
chr17-48543047-48544955	0.196604	-0.263329	0.394	0.438	1	CS22_FL	chr17-48543047-48544955
chr2-186848439-186849838	0.196617	-0.340325	0.303	0.354	1	CS22_FL	chr2-186848439-186849838
chr14-73240729-73241177	0.19666	0.785669	0.101	0.058	1	CS22_FL	chr14-73240729-73241177
chr1-161192324-161192874	0.196675	0.469238	0.172	0.133	1	CS22_FL	chr1-161192324-161192874
chr13-80234894-80236205	0.196701	0.633675	0.111	0.07	1	CS22_FL	chr13-80234894-80236205
chr2-8678678-8679421	0.196738	-0.257738	0.455	0.513	1	CS22_FL	chr2-8678678-8679421
chr8-721279-722118	0.19675	0.542445	0.141	0.104	1	CS22_FL	chr8-721279-722118
chr12-96210196-96210744	0.196833	-0.596939	0.111	0.162	1	CS22_FL	chr12-96210196-96210744
chr1-28668122-28670144	0.196844	-0.277654	0.414	0.467	1	CS22_FL	chr1-28668122-28670144
chr5-442281-443637	0.196881	0.351837	0.263	0.225	1	CS22_FL	chr5-442281-443637
chr15-41495263-41496349	0.196889	0.360735	0.273	0.225	1	CS22_FL	chr15-41495263-41496349
chr8-1143351-1145289	0.196892	-0.740083	0.061	0.111	1	CS22_FL	chr8-1143351-1145289
chr7-98217514-98218654	0.196896	0.495953	0.141	0.123	1	CS22_FL	chr7-98217514-98218654
chr6-44176381-44177526	0.196907	0.392526	0.232	0.186	1	CS22_FL	chr6-44176381-44177526
chr3-32459538-32460735	0.196924	-0.30757	0.354	0.436	1	CS22_FL	chr3-32459538-32460735
chr1-228006381-228007334	0.196969	-0.699636	0.061	0.119	1	CS22_FL	chr1-228006381-228007334
chr20-32091135-32092400	0.196984	-0.561154	0.121	0.179	1	CS22_FL	chr20-32091135-32092400
chr1-156659755-156660868	0.196987	-0.285343	0.374	0.467	1	CS22_FL	chr1-156659755-156660868
chr20-25398583-25399467	0.197034	-0.671209	0.081	0.131	1	CS22_FL	chr20-25398583-25399467
chr3-152926803-152927523	0.197098	-0.761153	0.071	0.126	1	CS22_FL	chr3-152926803-152927523
chr5-78792152-78793184	0.197204	0.534852	0.141	0.099	1	CS22_FL	chr5-78792152-78793184
chr14-94769508-94770325	0.197246	0.35472	0.303	0.23	1	CS22_FL	chr14-94769508-94770325
chr14-59630190-59630904	0.197319	0.50927	0.152	0.121	1	CS22_FL	chr14-59630190-59630904
chr20-38722839-38723682	0.19733	-0.543486	0.121	0.177	1	CS22_FL	chr20-38722839-38723682
chr2-233100028-233101188	0.197332	-0.640118	0.081	0.128	1	CS22_FL	chr2-233100028-233101188
chr20-63857927-63859167	0.197353	0.406809	0.263	0.199	1	CS22_FL	chr20-63857927-63859167
chr20-62816240-62817503	0.197408	0.410378	0.222	0.165	1	CS22_FL	chr20-62816240-62817503
chr18-76479358-76480132	0.197431	0.690791	0.101	0.07	1	CS22_FL	chr18-76479358-76480132
chr10-35372075-35372797	0.197464	-0.64436	0.081	0.119	1	CS22_FL	chr10-35372075-35372797
chr16-22077527-22078101	0.197473	0.525752	0.141	0.097	1	CS22_FL	chr16-22077527-22078101
chr7-35975703-35976183	0.197488	-0.720093	0.061	0.102	1	CS22_FL	chr7-35975703-35976183
chr9-109319916-109321369	0.19749	0.284701	0.414	0.351	1	CS22_FL	chr9-109319916-109321369
chr3-113838239-113839372	0.197509	-0.387917	0.263	0.324	1	CS22_FL	chr3-113838239-113839372
chr1-150255225-150256233	0.197598	-0.358953	0.293	0.356	1	CS22_FL	chr1-150255225-150256233
chr8-12600430-12601578	0.197616	-0.55127	0.111	0.174	1	CS22_FL	chr8-12600430-12601578
chr12-3837947-3839523	0.197619	0.432322	0.222	0.16	1	CS22_FL	chr12-3837947-3839523
chr17-7004568-7005331	0.197636	-0.526068	0.121	0.177	1	CS22_FL	chr17-7004568-7005331
chr2-16756815-16757591	0.197646	0.61098	0.131	0.09	1	CS22_FL	chr2-16756815-16757591
chr17-34233401-34234411	0.19769	0.450455	0.182	0.14	1	CS22_FL	chr17-34233401-34234411
chr7-101153788-101155112	0.197719	-0.289613	0.364	0.453	1	CS22_FL	chr7-101153788-101155112
chr1-87202345-87203428	0.197734	0.593858	0.101	0.063	1	CS22_FL	chr1-87202345-87203428
chr11-87420749-87421724	0.197772	-0.721624	0.071	0.116	1	CS22_FL	chr11-87420749-87421724
chr2-57497154-57498249	0.197779	-0.741864	0.061	0.111	1	CS22_FL	chr2-57497154-57498249
chr11-73876238-73877386	0.197825	-0.28666	0.434	0.475	1	CS22_FL	chr11-73876238-73877386
chr1-145215084-145216233	0.197838	0.674566	0.101	0.063	1	CS22_FL	chr1-145215084-145216233
chr19-46840187-46841023	0.197886	-0.606024	0.101	0.172	1	CS22_FL	chr19-46840187-46841023
chr16-18789740-18790785	0.197907	-0.313697	0.364	0.465	1	CS22_FL	chr16-18789740-18790785
chr5-76341447-76342448	0.19791	0.668378	0.101	0.063	1	CS22_FL	chr5-76341447-76342448
chr10-78657324-78657899	0.197967	0.556538	0.131	0.092	1	CS22_FL	chr10-78657324-78657899
chr22-22369015-22370258	0.198014	-0.625611	0.081	0.133	1	CS22_FL	chr22-22369015-22370258
chr9-134275400-134277659	0.198015	0.314169	0.364	0.298	1	CS22_FL	chr9-134275400-134277659
chr5-124651347-124652555	0.198023	-0.253166	0.515	0.547	1	CS22_FL	chr5-124651347-124652555
chr7-130008574-130009448	0.198055	-0.787598	0.061	0.102	1	CS22_FL	chr7-130008574-130009448
chr1-241627320-241628325	0.198094	0.614365	0.121	0.075	1	CS22_FL	chr1-241627320-241628325
chr19-41420014-41421013	0.19811	-0.62891	0.101	0.14	1	CS22_FL	chr19-41420014-41421013
chr8-80991642-80992324	0.198169	0.550525	0.131	0.094	1	CS22_FL	chr8-80991642-80992324
chr12-21527012-21528227	0.198201	0.382986	0.263	0.191	1	CS22_FL	chr12-21527012-21528227
chr7-55886770-55888052	0.198272	-0.253634	0.424	0.501	1	CS22_FL	chr7-55886770-55888052
chr11-116579632-116581449	0.198284	-0.700397	0.081	0.116	1	CS22_FL	chr11-116579632-116581449
chr12-27821050-27821929	0.198306	0.663938	0.101	0.063	1	CS22_FL	chr12-27821050-27821929
chr19-4534604-4535523	0.198331	0.412845	0.212	0.165	1	CS22_FL	chr19-4534604-4535523
chr15-74134048-74134951	0.198338	-0.473839	0.141	0.196	1	CS22_FL	chr15-74134048-74134951
chr9-137067709-137068062	0.198348	-0.471533	0.162	0.223	1	CS22_FL	chr9-137067709-137068062
chr4-80265629-80267162	0.198402	0.301832	0.374	0.288	1	CS22_FL	chr4-80265629-80267162
chr16-2784785-2785955	0.198423	-0.463104	0.192	0.23	1	CS22_FL	chr16-2784785-2785955
chr20-63178764-63179575	0.198439	-0.529428	0.101	0.148	1	CS22_FL	chr20-63178764-63179575
chr20-22691420-22692208	0.198439	0.41174	0.202	0.153	1	CS22_FL	chr20-22691420-22692208
chr9-35553368-35554287	0.198452	-0.625898	0.091	0.138	1	CS22_FL	chr9-35553368-35554287
chr7-44994701-44995497	0.198506	-0.537244	0.141	0.189	1	CS22_FL	chr7-44994701-44995497
chr19-35038206-35038529	0.198515	-0.776775	0.061	0.109	1	CS22_FL	chr19-35038206-35038529
chr1-199859097-199860013	0.198593	0.392493	0.242	0.184	1	CS22_FL	chr1-199859097-199860013
chr16-10579627-10580908	0.198601	0.392044	0.222	0.169	1	CS22_FL	chr16-10579627-10580908
chr16-88523011-88524123	0.198617	-0.467962	0.182	0.242	1	CS22_FL	chr16-88523011-88524123
chr10-27319169-27320513	0.19862	0.469491	0.192	0.138	1	CS22_FL	chr10-27319169-27320513
chr11-77071826-77073816	0.198638	0.533493	0.141	0.102	1	CS22_FL	chr11-77071826-77073816
chr9-119968656-119969446	0.198702	0.579506	0.141	0.087	1	CS22_FL	chr9-119968656-119969446
chr12-132428361-132430651	0.198767	-0.300854	0.374	0.46	1	CS22_FL	chr12-132428361-132430651
chr1-155261412-155262797	0.198806	0.255733	0.434	0.402	1	CS22_FL	chr1-155261412-155262797
chr10-84524515-84525542	0.198824	0.533284	0.152	0.109	1	CS22_FL	chr10-84524515-84525542
chr1-221840478-221841717	0.198875	-0.567586	0.121	0.165	1	CS22_FL	chr1-221840478-221841717
chr17-38349106-38349451	0.198893	-0.516198	0.131	0.196	1	CS22_FL	chr17-38349106-38349451
chr12-108563358-108563829	0.198987	-0.480149	0.131	0.186	1	CS22_FL	chr12-108563358-108563829
chr1-112722326-112723677	0.199022	-0.529762	0.152	0.203	1	CS22_FL	chr1-112722326-112723677
chr2-129922654-129924124	0.199046	0.403014	0.232	0.182	1	CS22_FL	chr2-129922654-129924124
chr20-1776283-1777597	0.19906	0.368663	0.283	0.22	1	CS22_FL	chr20-1776283-1777597
chr22-40682719-40683484	0.1991	-0.49144	0.162	0.203	1	CS22_FL	chr22-40682719-40683484
chr12-22687044-22688030	0.199101	-0.561008	0.101	0.155	1	CS22_FL	chr12-22687044-22688030
chr5-57298028-57299545	0.199125	-0.383473	0.222	0.274	1	CS22_FL	chr5-57298028-57299545
chr19-13872465-13873606	0.199204	0.262128	0.414	0.341	1	CS22_FL	chr19-13872465-13873606
chr13-114128729-114129378	0.199235	-0.334948	0.303	0.361	1	CS22_FL	chr13-114128729-114129378
chr4-40192794-40193716	0.199331	-0.651318	0.081	0.131	1	CS22_FL	chr4-40192794-40193716
chr22-43288824-43290952	0.199348	0.374771	0.222	0.174	1	CS22_FL	chr22-43288824-43290952
chr3-49017688-49018779	0.19935	0.271407	0.424	0.349	1	CS22_FL	chr3-49017688-49018779
chr19-51064624-51065573	0.199351	0.619189	0.111	0.073	1	CS22_FL	chr19-51064624-51065573
chr15-40891801-40892140	0.199374	-0.736402	0.071	0.123	1	CS22_FL	chr15-40891801-40892140
chr17-78317138-78317926	0.199405	0.55075	0.141	0.094	1	CS22_FL	chr17-78317138-78317926
chr14-49879517-49880588	0.199406	-0.478664	0.162	0.225	1	CS22_FL	chr14-49879517-49880588
chr2-36597042-36598377	0.199407	0.274182	0.394	0.324	1	CS22_FL	chr2-36597042-36598377
chr1-229227146-229227799	0.199432	-0.664255	0.091	0.14	1	CS22_FL	chr1-229227146-229227799
chr6-41372921-41373688	0.199477	0.503619	0.152	0.104	1	CS22_FL	chr6-41372921-41373688
chr13-46197312-46197945	0.199487	-0.744565	0.071	0.111	1	CS22_FL	chr13-46197312-46197945
chr1-202810405-202811714	0.199497	-0.250889	0.394	0.494	1	CS22_FL	chr1-202810405-202811714
chr11-69400597-69402749	0.199597	-0.708179	0.071	0.114	1	CS22_FL	chr11-69400597-69402749
chr1-150168837-150169342	0.199602	-0.597261	0.101	0.153	1	CS22_FL	chr1-150168837-150169342
chr2-158900964-158901881	0.199667	-0.753977	0.061	0.107	1	CS22_FL	chr2-158900964-158901881
chr12-112446024-112447666	0.199675	-0.493264	0.141	0.199	1	CS22_FL	chr12-112446024-112447666
chr7-32490861-32491118	0.199719	-0.720616	0.071	0.116	1	CS22_FL	chr7-32490861-32491118
chr4-2058131-2060417	0.19972	0.269952	0.394	0.346	1	CS22_FL	chr4-2058131-2060417
chr1-41764393-41765520	0.199725	0.422679	0.212	0.157	1	CS22_FL	chr1-41764393-41765520
chr4-183408599-183409301	0.19973	0.471585	0.172	0.116	1	CS22_FL	chr4-183408599-183409301
chr12-124453052-124454251	0.199746	-0.309115	0.333	0.419	1	CS22_FL	chr12-124453052-124454251
chr6-25164404-25166826	0.199778	0.451758	0.172	0.136	1	CS22_FL	chr6-25164404-25166826
chr16-69754313-69755217	0.199783	-0.25991	0.364	0.45	1	CS22_FL	chr16-69754313-69755217
chr3-63959721-63960713	0.199796	-0.529513	0.121	0.172	1	CS22_FL	chr3-63959721-63960713
chr15-98914721-98916006	0.199797	0.405949	0.202	0.14	1	CS22_FL	chr15-98914721-98916006
chr7-24283344-24285522	0.199798	0.340125	0.323	0.252	1	CS22_FL	chr7-24283344-24285522
chr9-76650591-76651693	0.199802	-0.659315	0.071	0.116	1	CS22_FL	chr9-76650591-76651693
chr15-24954637-24956902	0.199821	-0.303427	0.354	0.446	1	CS22_FL	chr15-24954637-24956902
chr6-37936150-37937288	0.199876	-0.711286	0.071	0.123	1	CS22_FL	chr6-37936150-37937288
chr3-23915609-23916109	0.199903	0.606597	0.101	0.07	1	CS22_FL	chr3-23915609-23916109
chr3-42159260-42160385	0.199929	0.620667	0.121	0.08	1	CS22_FL	chr3-42159260-42160385
chr1-9238603-9238904	0.199938	0.552052	0.121	0.085	1	CS22_FL	chr1-9238603-9238904
chr10-98267363-98268940	0.199978	0.31554	0.303	0.259	1	CS22_FL	chr10-98267363-98268940
chr20-47272610-47273138	0.200048	-0.756353	0.071	0.119	1	CS22_FL	chr20-47272610-47273138
chr16-50368127-50369254	0.20011	-0.260962	0.404	0.479	1	CS22_FL	chr16-50368127-50369254
chr14-77260177-77261060	0.20013	-0.746042	0.071	0.123	1	CS22_FL	chr14-77260177-77261060
chr7-37765842-37766675	0.20014	0.584228	0.111	0.073	1	CS22_FL	chr7-37765842-37766675
chr8-21905397-21906306	0.20015	0.426838	0.232	0.177	1	CS22_FL	chr8-21905397-21906306
chr17-4485760-4486724	0.200153	-0.505896	0.121	0.165	1	CS22_FL	chr17-4485760-4486724
chr6-3742076-3743432	0.200197	-0.419398	0.202	0.249	1	CS22_FL	chr6-3742076-3743432
chr17-60134283-60135936	0.200207	-0.292836	0.313	0.373	1	CS22_FL	chr17-60134283-60135936
chr11-111936642-111938308	0.200207	0.298713	0.364	0.293	1	CS22_FL	chr11-111936642-111938308
chr1-234925759-234927247	0.200243	0.382353	0.242	0.196	1	CS22_FL	chr1-234925759-234927247
chr1-244801005-244801789	0.200252	-0.738867	0.071	0.109	1	CS22_FL	chr1-244801005-244801789
chr7-155190412-155191122	0.200262	0.468721	0.182	0.128	1	CS22_FL	chr7-155190412-155191122
chr9-19925631-19926559	0.200314	0.335753	0.273	0.225	1	CS22_FL	chr9-19925631-19926559
chr1-228415802-228417380	0.200341	0.306686	0.303	0.266	1	CS22_FL	chr1-228415802-228417380
chr20-32109142-32110416	0.200377	-0.257432	0.414	0.508	1	CS22_FL	chr20-32109142-32110416
chr8-142452336-142453656	0.20041	0.300485	0.343	0.281	1	CS22_FL	chr8-142452336-142453656
chr5-134577084-134578131	0.200461	-0.546761	0.111	0.169	1	CS22_FL	chr5-134577084-134578131
chr2-949640-951337	0.200489	0.374614	0.273	0.201	1	CS22_FL	chr2-949640-951337
chr9-89405669-89406648	0.200551	0.71023	0.111	0.065	1	CS22_FL	chr9-89405669-89406648
chr9-137319873-137321350	0.200582	0.315004	0.303	0.264	1	CS22_FL	chr9-137319873-137321350
chr11-46919677-46920174	0.200591	-0.455102	0.162	0.215	1	CS22_FL	chr11-46919677-46920174
chr14-75979033-75979531	0.200634	-0.687113	0.081	0.116	1	CS22_FL	chr14-75979033-75979531
chr9-96047307-96048996	0.200647	-0.387645	0.273	0.317	1	CS22_FL	chr9-96047307-96048996
chr15-69810438-69811521	0.200669	0.574008	0.131	0.102	1	CS22_FL	chr15-69810438-69811521
chr2-54588985-54590397	0.200758	-0.304662	0.354	0.446	1	CS22_FL	chr2-54588985-54590397
chr15-92713978-92715121	0.200773	-0.289245	0.343	0.412	1	CS22_FL	chr15-92713978-92715121
chr21-44509606-44511271	0.200802	-0.411902	0.192	0.254	1	CS22_FL	chr21-44509606-44511271
chr2-8525202-8526764	0.200845	0.429879	0.182	0.15	1	CS22_FL	chr2-8525202-8526764
chr15-29103180-29104131	0.200878	0.311412	0.293	0.249	1	CS22_FL	chr15-29103180-29104131
chr1-9867150-9868007	0.200962	-0.463697	0.152	0.199	1	CS22_FL	chr1-9867150-9868007
chr8-21169255-21170578	0.200975	0.436801	0.222	0.162	1	CS22_FL	chr8-21169255-21170578
chr9-128782929-128784074	0.200981	-0.52236	0.131	0.184	1	CS22_FL	chr9-128782929-128784074
chr5-93583943-93584878	0.201007	0.345072	0.273	0.213	1	CS22_FL	chr5-93583943-93584878
chr12-47904482-47905722	0.201015	-0.293695	0.343	0.407	1	CS22_FL	chr12-47904482-47905722
chr21-34844458-34846267	0.201053	0.394922	0.232	0.172	1	CS22_FL	chr21-34844458-34846267
chr16-2874523-2875221	0.201146	0.387603	0.222	0.162	1	CS22_FL	chr16-2874523-2875221
chr22-19940842-19942923	0.201182	0.285832	0.414	0.341	1	CS22_FL	chr22-19940842-19942923
chr10-100730807-100731530	0.201203	-0.536175	0.111	0.162	1	CS22_FL	chr10-100730807-100731530
chr8-75406709-75408385	0.201226	0.377735	0.263	0.225	1	CS22_FL	chr8-75406709-75408385
chr1-71049831-71050288	0.201275	-0.619409	0.091	0.136	1	CS22_FL	chr1-71049831-71050288
chr10-80535482-80536719	0.201311	-0.319663	0.303	0.385	1	CS22_FL	chr10-80535482-80536719
chr6-44557701-44558944	0.201359	0.488828	0.172	0.123	1	CS22_FL	chr6-44557701-44558944
chr5-42999828-43001282	0.201426	0.569188	0.152	0.099	1	CS22_FL	chr5-42999828-43001282
chr12-118236876-118237547	0.201454	-0.6418	0.071	0.114	1	CS22_FL	chr12-118236876-118237547
chr5-67214863-67216409	0.20146	-0.510042	0.162	0.203	1	CS22_FL	chr5-67214863-67216409
chr2-99066005-99066960	0.201477	-0.538692	0.111	0.157	1	CS22_FL	chr2-99066005-99066960
chr4-73868648-73869869	0.201507	0.392188	0.263	0.213	1	CS22_FL	chr4-73868648-73869869
chr4-53015404-53015959	0.201517	0.64614	0.111	0.075	1	CS22_FL	chr4-53015404-53015959
chr5-2751013-2752106	0.201591	-0.557073	0.121	0.194	1	CS22_FL	chr5-2751013-2752106
chr1-9069009-9070046	0.201617	-0.5191	0.121	0.167	1	CS22_FL	chr1-9069009-9070046
chr7-76314014-76314605	0.201645	0.3022	0.384	0.308	1	CS22_FL	chr7-76314014-76314605
chr21-32402951-32403638	0.201685	0.456427	0.152	0.114	1	CS22_FL	chr21-32402951-32403638
chr3-179463820-179464851	0.201685	0.463142	0.172	0.123	1	CS22_FL	chr3-179463820-179464851
chr6-36386335-36388323	0.201696	-0.34813	0.283	0.349	1	CS22_FL	chr6-36386335-36388323
chr7-22723066-22723939	0.201708	0.493125	0.131	0.099	1	CS22_FL	chr7-22723066-22723939
chr6-6676647-6677699	0.201755	-0.55441	0.111	0.165	1	CS22_FL	chr6-6676647-6677699
chr12-54259013-54260370	0.201756	-0.393648	0.232	0.293	1	CS22_FL	chr12-54259013-54260370
chr12-65307981-65308827	0.201805	-0.528485	0.131	0.189	1	CS22_FL	chr12-65307981-65308827
chr18-63969741-63972240	0.201822	-0.278074	0.414	0.477	1	CS22_FL	chr18-63969741-63972240
chr14-22766097-22767451	0.20183	-0.333707	0.313	0.39	1	CS22_FL	chr14-22766097-22767451
chr14-32656483-32657520	0.201835	0.540976	0.141	0.094	1	CS22_FL	chr14-32656483-32657520
chr10-75399611-75400251	0.201858	0.325781	0.323	0.271	1	CS22_FL	chr10-75399611-75400251
chr11-131584684-131585643	0.201861	-0.807726	0.061	0.104	1	CS22_FL	chr11-131584684-131585643
chr2-178072061-178073364	0.201886	0.608025	0.131	0.082	1	CS22_FL	chr2-178072061-178073364
chr15-64506972-64507756	0.201949	-0.552404	0.131	0.184	1	CS22_FL	chr15-64506972-64507756
chr7-102079433-102081468	0.201966	-0.5291	0.152	0.196	1	CS22_FL	chr7-102079433-102081468
chr18-35026084-35026809	0.202006	-0.705883	0.071	0.116	1	CS22_FL	chr18-35026084-35026809
chr16-31873341-31874839	0.202042	-0.264983	0.394	0.504	1	CS22_FL	chr16-31873341-31874839
chr22-20013264-20013736	0.202056	0.471471	0.202	0.148	1	CS22_FL	chr22-20013264-20013736
chr1-30085579-30086457	0.202057	0.465285	0.192	0.133	1	CS22_FL	chr1-30085579-30086457
chr11-15969069-15969700	0.202137	0.557748	0.152	0.104	1	CS22_FL	chr11-15969069-15969700
chr7-51315381-51317762	0.202139	0.292406	0.333	0.31	1	CS22_FL	chr7-51315381-51317762
chr10-100528509-100530271	0.202158	-0.36044	0.232	0.315	1	CS22_FL	chr10-100528509-100530271
chr15-64730936-64731960	0.20219	-0.555334	0.111	0.16	1	CS22_FL	chr15-64730936-64731960
chr17-8894794-8895259	0.202192	-0.667912	0.081	0.136	1	CS22_FL	chr17-8894794-8895259
chr6-2448298-2449469	0.202222	0.5798	0.141	0.092	1	CS22_FL	chr6-2448298-2449469
chr13-95478355-95479134	0.202234	-0.326113	0.303	0.349	1	CS22_FL	chr13-95478355-95479134
chr2-25314315-25316636	0.20224	0.431129	0.202	0.143	1	CS22_FL	chr2-25314315-25316636
chr6-26327427-26328677	0.202352	-0.505741	0.141	0.199	1	CS22_FL	chr6-26327427-26328677
chr17-75706743-75707693	0.202389	-0.695607	0.081	0.133	1	CS22_FL	chr17-75706743-75707693
chr1-31162312-31163045	0.202402	0.482165	0.152	0.111	1	CS22_FL	chr1-31162312-31163045
chr13-38348648-38350483	0.202411	-0.251862	0.495	0.55	1	CS22_FL	chr13-38348648-38350483
chr19-12983133-12983911	0.202472	-0.369347	0.253	0.339	1	CS22_FL	chr19-12983133-12983911
chr13-77695941-77696466	0.202494	-0.776671	0.061	0.109	1	CS22_FL	chr13-77695941-77696466
chr8-144526740-144527386	0.202502	0.327122	0.303	0.245	1	CS22_FL	chr8-144526740-144527386
chr4-145177573-145178087	0.202513	0.628317	0.101	0.073	1	CS22_FL	chr4-145177573-145178087
chr3-43296472-43297104	0.202515	0.538798	0.152	0.097	1	CS22_FL	chr3-43296472-43297104
chr3-123618017-123619554	0.202541	-0.502186	0.141	0.213	1	CS22_FL	chr3-123618017-123619554
chr20-2804878-2805202	0.202553	0.506174	0.141	0.094	1	CS22_FL	chr20-2804878-2805202
chr5-95026688-95028111	0.202595	-0.347465	0.263	0.346	1	CS22_FL	chr5-95026688-95028111
chr13-100609885-100610970	0.202662	0.448569	0.182	0.136	1	CS22_FL	chr13-100609885-100610970
chr14-70882820-70883471	0.202665	-0.672008	0.081	0.126	1	CS22_FL	chr14-70882820-70883471
chr6-25312573-25313535	0.202724	-0.780386	0.061	0.114	1	CS22_FL	chr6-25312573-25313535
chr16-4640571-4642465	0.202728	0.636007	0.101	0.07	1	CS22_FL	chr16-4640571-4642465
chr12-110087708-110089417	0.202786	0.582548	0.121	0.09	1	CS22_FL	chr12-110087708-110089417
chr22-29423078-29423431	0.202815	-0.732325	0.061	0.104	1	CS22_FL	chr22-29423078-29423431
chr19-15150291-15150767	0.202823	0.510644	0.152	0.109	1	CS22_FL	chr19-15150291-15150767
chr12-7962901-7963496	0.202849	0.534069	0.131	0.092	1	CS22_FL	chr12-7962901-7963496
chr14-67943699-67944258	0.202866	-0.702724	0.081	0.128	1	CS22_FL	chr14-67943699-67944258
chr11-12047031-12047719	0.202905	-0.557686	0.091	0.133	1	CS22_FL	chr11-12047031-12047719
chr16-3105841-3107027	0.202953	-0.269901	0.434	0.477	1	CS22_FL	chr16-3105841-3107027
chr12-57852254-57853295	0.202965	0.378196	0.242	0.196	1	CS22_FL	chr12-57852254-57853295
chr9-108486057-108487166	0.202972	-0.544971	0.111	0.165	1	CS22_FL	chr9-108486057-108487166
chr4-84496376-84497414	0.202975	-0.403822	0.192	0.247	1	CS22_FL	chr4-84496376-84497414
chr4-86585952-86587293	0.203027	0.63815	0.111	0.065	1	CS22_FL	chr4-86585952-86587293
chr17-16386043-16387408	0.203067	-0.321263	0.283	0.346	1	CS22_FL	chr17-16386043-16387408
chr19-3093841-3095083	0.203072	0.252137	0.434	0.368	1	CS22_FL	chr19-3093841-3095083
chr2-209985368-209986422	0.203101	0.596767	0.141	0.092	1	CS22_FL	chr2-209985368-209986422
chr1-155218586-155220021	0.203105	-0.455001	0.141	0.206	1	CS22_FL	chr1-155218586-155220021
chr22-29073742-29074322	0.203139	0.429998	0.172	0.133	1	CS22_FL	chr22-29073742-29074322
chr2-20641968-20642761	0.203218	-0.538618	0.121	0.177	1	CS22_FL	chr2-20641968-20642761
chr2-98412526-98413225	0.203229	-0.679094	0.071	0.131	1	CS22_FL	chr2-98412526-98413225
chr16-23959134-23960798	0.203241	-0.571574	0.111	0.167	1	CS22_FL	chr16-23959134-23960798
chr7-44977180-44979749	0.203243	-0.270338	0.444	0.472	1	CS22_FL	chr7-44977180-44979749
chr12-57238341-57238685	0.203246	0.529021	0.141	0.097	1	CS22_FL	chr12-57238341-57238685
chr6-170291236-170292375	0.203255	0.326447	0.273	0.215	1	CS22_FL	chr6-170291236-170292375
chr9-121298504-121300234	0.203265	0.321244	0.343	0.269	1	CS22_FL	chr9-121298504-121300234
chr13-57627659-57627884	0.203283	0.648569	0.111	0.075	1	CS22_FL	chr13-57627659-57627884
chr5-137665845-137666776	0.203321	-0.646652	0.071	0.123	1	CS22_FL	chr5-137665845-137666776
chr11-22919347-22921282	0.203348	0.513998	0.141	0.107	1	CS22_FL	chr11-22919347-22921282
chr17-66906485-66906994	0.203389	-0.56953	0.101	0.148	1	CS22_FL	chr17-66906485-66906994
chr5-96258767-96259867	0.203395	0.588863	0.131	0.08	1	CS22_FL	chr5-96258767-96259867
chr22-42074112-42074764	0.203397	0.316451	0.323	0.264	1	CS22_FL	chr22-42074112-42074764
chr4-113349084-113349939	0.203409	-0.703168	0.071	0.109	1	CS22_FL	chr4-113349084-113349939
chr18-62868873-62870035	0.203475	-0.701867	0.091	0.14	1	CS22_FL	chr18-62868873-62870035
chr2-218873335-218873995	0.203495	-0.685279	0.081	0.126	1	CS22_FL	chr2-218873335-218873995
chr13-46687732-46688657	0.203502	-0.715042	0.071	0.114	1	CS22_FL	chr13-46687732-46688657
chr6-165883985-165885522	0.203509	-0.534176	0.121	0.182	1	CS22_FL	chr6-165883985-165885522
chr8-55972668-55973698	0.203513	0.602861	0.111	0.075	1	CS22_FL	chr8-55972668-55973698
chr16-10256418-10257346	0.203649	-0.636556	0.091	0.136	1	CS22_FL	chr16-10256418-10257346
chr5-42422934-42425048	0.203673	-0.351138	0.283	0.327	1	CS22_FL	chr5-42422934-42425048
chr5-154859192-154859720	0.203675	0.529996	0.131	0.094	1	CS22_FL	chr5-154859192-154859720
chr19-4877656-4879287	0.203686	0.684945	0.121	0.075	1	CS22_FL	chr19-4877656-4879287
chr6-27831405-27831809	0.203716	0.523751	0.141	0.104	1	CS22_FL	chr6-27831405-27831809
chr3-151838844-151839306	0.203716	0.598902	0.111	0.075	1	CS22_FL	chr3-151838844-151839306
chr1-55277072-55278307	0.203754	0.464088	0.182	0.128	1	CS22_FL	chr1-55277072-55278307
chr1-227431506-227432224	0.203779	-0.469482	0.152	0.211	1	CS22_FL	chr1-227431506-227432224
chr6-107699406-107700532	0.203793	0.571874	0.131	0.09	1	CS22_FL	chr6-107699406-107700532
chr9-126690174-126690724	0.203798	-0.74396	0.061	0.109	1	CS22_FL	chr9-126690174-126690724
chr15-69755290-69755958	0.203911	-0.625808	0.081	0.126	1	CS22_FL	chr15-69755290-69755958
chr10-52308041-52309069	0.203925	0.37162	0.242	0.22	1	CS22_FL	chr10-52308041-52309069
chr14-73464857-73465407	0.204008	-0.667882	0.081	0.121	1	CS22_FL	chr14-73464857-73465407
chr12-123532987-123534531	0.204024	0.264431	0.475	0.383	1	CS22_FL	chr12-123532987-123534531
chr20-45465064-45466058	0.204041	0.540403	0.111	0.08	1	CS22_FL	chr20-45465064-45466058
chr5-131382213-131382763	0.204132	-0.547358	0.121	0.179	1	CS22_FL	chr5-131382213-131382763
chr15-34436125-34437430	0.204196	0.371243	0.313	0.242	1	CS22_FL	chr15-34436125-34437430
chr14-74939736-74940690	0.204259	0.407492	0.202	0.16	1	CS22_FL	chr14-74939736-74940690
chr2-69724215-69725155	0.204303	-0.561388	0.111	0.167	1	CS22_FL	chr2-69724215-69725155
chr2-96254308-96255138	0.204304	-0.768766	0.061	0.104	1	CS22_FL	chr2-96254308-96255138
chr1-112718675-112719018	0.204314	-0.526234	0.131	0.179	1	CS22_FL	chr1-112718675-112719018
chr10-110864565-110864996	0.204348	0.611799	0.111	0.075	1	CS22_FL	chr10-110864565-110864996
chr9-127803517-127803884	0.20436	-0.746462	0.061	0.111	1	CS22_FL	chr9-127803517-127803884
chr8-23706315-23706967	0.204378	0.509088	0.121	0.087	1	CS22_FL	chr8-23706315-23706967
chr1-31181289-31182756	0.204419	-0.355815	0.242	0.322	1	CS22_FL	chr1-31181289-31182756
chr16-31507554-31508780	0.20445	0.276161	0.374	0.341	1	CS22_FL	chr16-31507554-31508780
chr7-76166145-76167263	0.204482	-0.255064	0.394	0.494	1	CS22_FL	chr7-76166145-76167263
chr4-105147346-105148032	0.204552	0.594098	0.141	0.102	1	CS22_FL	chr4-105147346-105148032
chr21-38487481-38488448	0.204576	0.6375	0.131	0.08	1	CS22_FL	chr21-38487481-38488448
chr19-3141686-3142499	0.204599	0.392693	0.242	0.186	1	CS22_FL	chr19-3141686-3142499
chr18-63317984-63318521	0.204626	0.449021	0.212	0.155	1	CS22_FL	chr18-63317984-63318521
chr2-151297531-151298322	0.20466	0.568896	0.121	0.077	1	CS22_FL	chr2-151297531-151298322
chr16-72875214-72877053	0.20476	-0.50032	0.162	0.22	1	CS22_FL	chr16-72875214-72877053
chr2-8663675-8665050	0.204805	-0.440746	0.172	0.218	1	CS22_FL	chr2-8663675-8665050
chr6-166332229-166334327	0.20486	-0.476177	0.152	0.203	1	CS22_FL	chr6-166332229-166334327
chr2-170353842-170355607	0.204901	-0.655088	0.091	0.14	1	CS22_FL	chr2-170353842-170355607
chr16-53219169-53220245	0.204937	0.570139	0.121	0.085	1	CS22_FL	chr16-53219169-53220245
chr6-37202537-37203153	0.20495	-0.563284	0.091	0.14	1	CS22_FL	chr6-37202537-37203153
chr20-64069548-64070048	0.204953	0.655178	0.111	0.07	1	CS22_FL	chr20-64069548-64070048
chr15-66292367-66294674	0.205033	-0.257967	0.465	0.516	1	CS22_FL	chr15-66292367-66294674
chr2-128317186-128318011	0.205036	0.388351	0.232	0.211	1	CS22_FL	chr2-128317186-128318011
chr17-42428240-42428901	0.205104	-0.63983	0.091	0.14	1	CS22_FL	chr17-42428240-42428901
chr11-45209466-45210683	0.205154	0.395126	0.242	0.186	1	CS22_FL	chr11-45209466-45210683
chr7-20598229-20599311	0.20519	-0.424591	0.192	0.257	1	CS22_FL	chr7-20598229-20599311
chr5-112160241-112161524	0.205191	-0.297707	0.313	0.424	1	CS22_FL	chr5-112160241-112161524
chr6-18500923-18502200	0.205205	0.43379	0.192	0.145	1	CS22_FL	chr6-18500923-18502200
chr19-12825114-12826019	0.205216	0.422189	0.202	0.153	1	CS22_FL	chr19-12825114-12826019
chr7-4808832-4809658	0.20529	-0.386893	0.222	0.278	1	CS22_FL	chr7-4808832-4809658
chr16-1812633-1813101	0.20532	-0.632661	0.081	0.131	1	CS22_FL	chr16-1812633-1813101
chr5-177392584-177393558	0.205349	-0.541982	0.101	0.143	1	CS22_FL	chr5-177392584-177393558
chr6-166258349-166259976	0.205421	-0.452451	0.152	0.215	1	CS22_FL	chr6-166258349-166259976
chr8-17915850-17916733	0.205462	0.583992	0.121	0.082	1	CS22_FL	chr8-17915850-17916733
chr1-54950217-54951017	0.205495	0.503242	0.152	0.111	1	CS22_FL	chr1-54950217-54951017
chr3-141808411-141809013	0.205548	-0.751409	0.061	0.102	1	CS22_FL	chr3-141808411-141809013
chr4-6891686-6892755	0.205564	-0.496504	0.141	0.191	1	CS22_FL	chr4-6891686-6892755
chr11-2811257-2813897	0.205569	-0.379181	0.263	0.329	1	CS22_FL	chr11-2811257-2813897
chr1-225865564-225867120	0.205576	-0.597347	0.091	0.143	1	CS22_FL	chr1-225865564-225867120
chr6-149647230-149648997	0.2056	-0.346488	0.273	0.366	1	CS22_FL	chr6-149647230-149648997
chr15-40927510-40928693	0.205678	0.406217	0.212	0.167	1	CS22_FL	chr15-40927510-40928693
chr20-26009116-26010810	0.205716	0.300363	0.343	0.286	1	CS22_FL	chr20-26009116-26010810
chr11-64624650-64625612	0.205787	-0.558313	0.121	0.191	1	CS22_FL	chr11-64624650-64625612
chr6-31441090-31442155	0.205796	-0.461701	0.152	0.206	1	CS22_FL	chr6-31441090-31442155
chr7-2477178-2478847	0.205806	-0.40212	0.253	0.293	1	CS22_FL	chr7-2477178-2478847
chr2-241355877-241356898	0.205814	-0.319506	0.333	0.436	1	CS22_FL	chr2-241355877-241356898
chr4-107824035-107825755	0.205816	0.301691	0.424	0.339	1	CS22_FL	chr4-107824035-107825755
chr19-7917433-7918135	0.20584	-0.380675	0.212	0.276	1	CS22_FL	chr19-7917433-7918135
chr14-56341421-56342993	0.205842	-0.323688	0.273	0.315	1	CS22_FL	chr14-56341421-56342993
chr17-44522895-44523674	0.205855	-0.75352	0.061	0.102	1	CS22_FL	chr17-44522895-44523674
chr10-101297615-101298377	0.205859	-0.585233	0.081	0.123	1	CS22_FL	chr10-101297615-101298377
chr9-113687581-113688394	0.205874	0.503648	0.172	0.119	1	CS22_FL	chr9-113687581-113688394
chr1-204359224-204360576	0.20588	-0.335024	0.273	0.351	1	CS22_FL	chr1-204359224-204360576
[truncated: 10,397,494 more chars]
